# Annotating high-impact 5’untranslated region variants with the UTRannotator

**DOI:** 10.1101/2020.06.03.132266

**Authors:** Xiaolei Zhang, Matthew Wakeling, James Ware, Nicola Whiffin

**Author notes:** Contributed equally (James Ware, Nicola Whiffin).

## Abstract

**Summary:** Current tools to annotate the predicted effect of genetic variants are heavily biased towards protein-coding sequence. Variants outside of these regions may have a large impact on protein expression and/or structure and can lead to disease, but this effect can be challenging to predict. Consequently, these variants are poorly annotated using standard tools. We have developed a plugin to the Ensembl Variant Effect Predictor, the UTRannotator, that annotates variants in 5’untranslated regions (5’UTR) that create or disrupt upstream open reading frames (uORFs). We investigate the utility of this tool using the ClinVar database, providing an annotation for 30.8% of all 5’UTR (likely) pathogenic variants, and highlighting 31 variants of uncertain significance as candidates for further follow-up. We will continue to update the UTR annotator as we gain new knowledge on the impact of variants in UTRs.

**Availability and implementation:** UTRannotator is freely available on Github: https://github.com/ImperialCardioGenetics/UTRannotator

**Supplementary information:** Supplementary data are available at bioRxiv.

## Supplementary Tables for "Annotating high-impact 5’untranslated region variants with the UTRannotator"

### Sheet: SupplementaryTable1
Suppmentary Table 1. Annotated ClinVar (Likely) Pathogenic 5' UTR variants.
Clinvar ID	Chr	Pos	Ref	Alt	RefSeq Gene ID	RefSeq Transcript ID	existing_InFrame_oORFs	existing_OutOfFrame_oORFs	existing_uORFs	five_prime_UTR_variant_annotation	five_prime_UTR_variant_consequence	ClinVar info	SNV
2151	5	36877039	CC	A	25836	NM_015384.5	0	0	5	uFrameShift_Evidence=False;uFrameShift_KozakContext=GCGATGC;uFrameShift_KozakStrength=Moderate;uFrameShift_alt_type=uORF;uFrameShift_ref_StartDistanceToCDS=324;uFrameShift_ref_type=uORF;	uFrameShift	ALLELEID=17190;CLNDISDB=MONDO:MONDO:0007387,MedGen:C4551851,OMIM:122470;CLNDN=Cornelia_de_Lange_syndrome_1;CLNHGVS=NC_000005.9:g.36877039_36877040delinsA;CLNREVSTAT=no_assertion_criteria_provided;CLNSIG=Pathogenic;CLNVC=Indel;CLNVCSO=SO:1000032;CLNVI=OMIM_Allelic_Variant:608667.0013;GENEINFO=NIPBL:25836;MC=SO:0001623|5_prime_UTR_variant;ORIGIN=1;RS=724159980	FALSE
2151	5	36877039	CC	A	25836	NM_133433.4	0	0	5	uFrameShift_Evidence=False;uFrameShift_KozakContext=GCGATGC;uFrameShift_KozakStrength=Moderate;uFrameShift_alt_type=uORF;uFrameShift_ref_StartDistanceToCDS=324;uFrameShift_ref_type=uORF;	uFrameShift	ALLELEID=17190;CLNDISDB=MONDO:MONDO:0007387,MedGen:C4551851,OMIM:122470;CLNDN=Cornelia_de_Lange_syndrome_1;CLNHGVS=NC_000005.9:g.36877039_36877040delinsA;CLNREVSTAT=no_assertion_criteria_provided;CLNSIG=Pathogenic;CLNVC=Indel;CLNVCSO=SO:1000032;CLNVI=OMIM_Allelic_Variant:608667.0013;GENEINFO=NIPBL:25836;MC=SO:0001623|5_prime_UTR_variant;ORIGIN=1;RS=724159980	FALSE
7341	8	21988220	A	G	55806	NM_005144.4	0	1	3	uAUG_lost_DistanceFromCap=344;uAUG_lost_DistanceToCDS=321;uAUG_lost_DistanceToStop=102;uAUG_lost_Evidence=True;uAUG_lost_KozakContext=CCCATGG;uAUG_lost_KozakStrength=Moderate;uAUG_lost_type=uORF;	uAUG_lost	ALLELEID=22380;CLNDISDB=MedGen:C2750815,OMIM:146550;CLNDN=Hypotrichosis_4;CLNHGVS=NC_000008.10:g.21988220A>G;CLNREVSTAT=no_assertion_criteria_provided;CLNSIG=Pathogenic;CLNVC=single_nucleotide_variant;CLNVCSO=SO:0001483;CLNVI=OMIM_Allelic_Variant:602302.0013;GENEINFO=HR:55806;MC=SO:0001623|5_prime_UTR_variant;ORIGIN=1;RS=387906382	TRUE
7341	8	21988220	A	G	55806	NM_018411.4	0	1	3	uAUG_lost_DistanceFromCap=344;uAUG_lost_DistanceToCDS=321;uAUG_lost_DistanceToStop=102;uAUG_lost_Evidence=True;uAUG_lost_KozakContext=CCCATGG;uAUG_lost_KozakStrength=Moderate;uAUG_lost_type=uORF;	uAUG_lost	ALLELEID=22380;CLNDISDB=MedGen:C2750815,OMIM:146550;CLNDN=Hypotrichosis_4;CLNHGVS=NC_000008.10:g.21988220A>G;CLNREVSTAT=no_assertion_criteria_provided;CLNSIG=Pathogenic;CLNVC=single_nucleotide_variant;CLNVCSO=SO:0001483;CLNVI=OMIM_Allelic_Variant:602302.0013;GENEINFO=HR:55806;MC=SO:0001623|5_prime_UTR_variant;ORIGIN=1;RS=387906382	TRUE
7344	8	21988118	T	C	55806	NM_005144.4	0	1	3	uSTOP_lost_AltStop=False;uSTOP_lost_AltStopDistanceToCDS=-;uSTOP_lost_Evidence=True;uSTOP_lost_FrameWithCDS=inFrame;uSTOP_lost_KozakContext=CCCATGG;uSTOP_lost_KozakStrength=Moderate;	uSTOP_lost	ALLELEID=22383;CLNDISDB=MedGen:C2750815,OMIM:146550;CLNDN=Hypotrichosis_4;CLNHGVS=NC_000008.10:g.21988118T>C;CLNREVSTAT=no_assertion_criteria_provided;CLNSIG=Pathogenic;CLNVC=single_nucleotide_variant;CLNVCSO=SO:0001483;CLNVI=OMIM_Allelic_Variant:602302.0016;GENEINFO=HR:55806;MC=SO:0001623|5_prime_UTR_variant;ORIGIN=1;RS=267606869	TRUE
7344	8	21988118	T	C	55806	NM_018411.4	0	1	3	uSTOP_lost_AltStop=False;uSTOP_lost_AltStopDistanceToCDS=-;uSTOP_lost_Evidence=True;uSTOP_lost_FrameWithCDS=inFrame;uSTOP_lost_KozakContext=CCCATGG;uSTOP_lost_KozakStrength=Moderate;	uSTOP_lost	ALLELEID=22383;CLNDISDB=MedGen:C2750815,OMIM:146550;CLNDN=Hypotrichosis_4;CLNHGVS=NC_000008.10:g.21988118T>C;CLNREVSTAT=no_assertion_criteria_provided;CLNSIG=Pathogenic;CLNVC=single_nucleotide_variant;CLNVCSO=SO:0001483;CLNVI=OMIM_Allelic_Variant:602302.0016;GENEINFO=HR:55806;MC=SO:0001623|5_prime_UTR_variant;ORIGIN=1;RS=267606869	TRUE
8916	1	113498814	C	T	6566	NM_003051.3	0	0	2	uAUG_gained_DistanceFromCap=161;uAUG_gained_DistanceToCDS=202;uAUG_gained_DistanceToStop=24;uAUG_gained_KozakContext=AAAATGG;uAUG_gained_KozakStrength=Strong;uAUG_gained_type=uORF;	uAUG_gained	ALLELEID=23955;CLNDISDB=MONDO:MONDO:0012396,MedGen:C1864902,OMIM:610021,Orphanet:ORPHA165991;CLNDN=Exercise-induced_hyperinsulinism;CLNHGVS=NC_000001.10:g.113498814C>T;CLNREVSTAT=no_assertion_criteria_provided;CLNSIG=Pathogenic;CLNVC=single_nucleotide_variant;CLNVCSO=SO:0001483;CLNVI=OMIM_Allelic_Variant:600682.0003;GENEINFO=SLC16A1:6566;MC=SO:0001623|5_prime_UTR_variant;ORIGIN=1;RS=387906403	TRUE
13355	2	25387652	G	T	5443	NM_000939.4	0	0	0	uAUG_gained_DistanceFromCap=92;uAUG_gained_DistanceToCDS=11;uAUG_gained_DistanceToStop=219;uAUG_gained_KozakContext=AGCATGC;uAUG_gained_KozakStrength=Moderate;uAUG_gained_type=OutOfFrame_oORF;	uAUG_gained	AF_EXAC=0.00003;ALLELEID=28394;CLNDISDB=MONDO:MONDO:0012335,MedGen:C1857854,OMIM:609734,Orphanet:ORPHA71526;CLNDN=Proopiomelanocortin_deficiency;CLNHGVS=NC_000002.11:g.25387652G>T;CLNREVSTAT=no_assertion_criteria_provided;CLNSIG=Pathogenic;CLNVC=single_nucleotide_variant;CLNVCSO=SO:0001483;CLNVI=OMIM_Allelic_Variant:176830.0003;GENEINFO=POMC:5443;MC=SO:0001623|5_prime_UTR_variant;ORIGIN=1;RS=753856820	TRUE
13355	2	25387652	G	T	5443	NM_001035256.2	0	0	0	uAUG_gained_DistanceFromCap=413;uAUG_gained_DistanceToCDS=11;uAUG_gained_DistanceToStop=219;uAUG_gained_KozakContext=AGCATGC;uAUG_gained_KozakStrength=Moderate;uAUG_gained_type=OutOfFrame_oORF;	uAUG_gained	AF_EXAC=0.00003;ALLELEID=28394;CLNDISDB=MONDO:MONDO:0012335,MedGen:C1857854,OMIM:609734,Orphanet:ORPHA71526;CLNDN=Proopiomelanocortin_deficiency;CLNHGVS=NC_000002.11:g.25387652G>T;CLNREVSTAT=no_assertion_criteria_provided;CLNSIG=Pathogenic;CLNVC=single_nucleotide_variant;CLNVCSO=SO:0001483;CLNVI=OMIM_Allelic_Variant:176830.0003;GENEINFO=POMC:5443;MC=SO:0001623|5_prime_UTR_variant;ORIGIN=1;RS=753856820	TRUE
13355	2	25387652	G	T	5443	NM_001319204.2	0	0	0	uAUG_gained_DistanceFromCap=172;uAUG_gained_DistanceToCDS=11;uAUG_gained_DistanceToStop=219;uAUG_gained_KozakContext=AGCATGC;uAUG_gained_KozakStrength=Moderate;uAUG_gained_type=OutOfFrame_oORF;	uAUG_gained	AF_EXAC=0.00003;ALLELEID=28394;CLNDISDB=MONDO:MONDO:0012335,MedGen:C1857854,OMIM:609734,Orphanet:ORPHA71526;CLNDN=Proopiomelanocortin_deficiency;CLNHGVS=NC_000002.11:g.25387652G>T;CLNREVSTAT=no_assertion_criteria_provided;CLNSIG=Pathogenic;CLNVC=single_nucleotide_variant;CLNVCSO=SO:0001483;CLNVI=OMIM_Allelic_Variant:176830.0003;GENEINFO=POMC:5443;MC=SO:0001623|5_prime_UTR_variant;ORIGIN=1;RS=753856820	TRUE
13355	2	25387652	G	T	5443	NM_001319205.2	0	0	0	uAUG_gained_DistanceFromCap=122;uAUG_gained_DistanceToCDS=11;uAUG_gained_DistanceToStop=219;uAUG_gained_KozakContext=AGCATGC;uAUG_gained_KozakStrength=Moderate;uAUG_gained_type=OutOfFrame_oORF;	uAUG_gained	AF_EXAC=0.00003;ALLELEID=28394;CLNDISDB=MONDO:MONDO:0012335,MedGen:C1857854,OMIM:609734,Orphanet:ORPHA71526;CLNDN=Proopiomelanocortin_deficiency;CLNHGVS=NC_000002.11:g.25387652G>T;CLNREVSTAT=no_assertion_criteria_provided;CLNSIG=Pathogenic;CLNVC=single_nucleotide_variant;CLNVCSO=SO:0001483;CLNVI=OMIM_Allelic_Variant:176830.0003;GENEINFO=POMC:5443;MC=SO:0001623|5_prime_UTR_variant;ORIGIN=1;RS=753856820	TRUE
25340	5	131705516	G	A	6584	NM_001308122.1	0	0	1	uAUG_gained_DistanceFromCap=115;uAUG_gained_DistanceToCDS=149;uAUG_gained_DistanceToStop=168;uAUG_gained_KozakContext=GCGATGT;uAUG_gained_KozakStrength=Moderate;uAUG_gained_type=OutOfFrame_oORF;	uAUG_gained	AF_TGP=0.00040;ALLELEID=36674;CLNDISDB=MONDO:MONDO:0008919,MedGen:C0342788,OMIM:212140,Orphanet:ORPHA158,SNOMED_CT:21764004;CLNDN=Renal_carnitine_transport_defect;CLNHGVS=NC_000005.9:g.131705516G>A;CLNREVSTAT=criteria_provided,_single_submitter;CLNSIG=Pathogenic;CLNVC=single_nucleotide_variant;CLNVCSO=SO:0001483;GENEINFO=SLC22A5:6584|MIR3936HG:553103;MC=SO:0001623|5_prime_UTR_variant;ORIGIN=1;RS=57262206	TRUE
25340	5	131705516	G	A	6584	NM_003060.4	0	0	1	uAUG_gained_DistanceFromCap=114;uAUG_gained_DistanceToCDS=149;uAUG_gained_DistanceToStop=168;uAUG_gained_KozakContext=GCGATGT;uAUG_gained_KozakStrength=Moderate;uAUG_gained_type=OutOfFrame_oORF;	uAUG_gained	AF_TGP=0.00040;ALLELEID=36674;CLNDISDB=MONDO:MONDO:0008919,MedGen:C0342788,OMIM:212140,Orphanet:ORPHA158,SNOMED_CT:21764004;CLNDN=Renal_carnitine_transport_defect;CLNHGVS=NC_000005.9:g.131705516G>A;CLNREVSTAT=criteria_provided,_single_submitter;CLNSIG=Pathogenic;CLNVC=single_nucleotide_variant;CLNVCSO=SO:0001483;GENEINFO=SLC22A5:6584|MIR3936HG:553103;MC=SO:0001623|5_prime_UTR_variant;ORIGIN=1;RS=57262206	TRUE
37143	11	299504	G	A	387733	NM_001025295.3	0	0	0	uAUG_gained_DistanceFromCap=21;uAUG_gained_DistanceToCDS=15;uAUG_gained_DistanceToStop=411;uAUG_gained_KozakContext=GAGATGG;uAUG_gained_KozakStrength=Strong;uAUG_gained_type=inFrame_oORF;	uAUG_gained	ALLELEID=45805;CLNDISDB=MONDO:MONDO:0012591,MedGen:C2931093,OMIM:610967,Orphanet:ORPHA216828;CLNDN=Osteogenesis_imperfecta_type_5;CLNHGVS=NC_000011.9:g.299504G>A;CLNREVSTAT=criteria_provided,_multiple_submitters,_no_conflicts;CLNSIG=Pathogenic;CLNVC=single_nucleotide_variant;CLNVCSO=SO:0001483;CLNVI=OMIM_Allelic_Variant:614757.0001;GENEINFO=IFITM5:387733;MC=SO:0001623|5_prime_UTR_variant;ORIGIN=1;RS=587776916	TRUE
38871	6	137143759	C	T	5191	NM_000288.4	0	0	0	uAUG_gained_DistanceFromCap=28;uAUG_gained_DistanceToCDS=46;uAUG_gained_DistanceToStop=207;uAUG_gained_KozakContext=GGAATGG;uAUG_gained_KozakStrength=Strong;uAUG_gained_type=OutOfFrame_oORF;	uAUG_gained	ALLELEID=47476;CLNDISDB=Gene:8024,MedGen:C0034960,OMIM:266500,Orphanet:ORPHA773,SNOMED_CT:25362006;CLNDN=Phytanic_acid_storage_disease;CLNHGVS=NC_000006.11:g.137143759C>T;CLNREVSTAT=no_assertion_criteria_provided;CLNSIG=Pathogenic;CLNVC=single_nucleotide_variant;CLNVCSO=SO:0001483;GENEINFO=PEX7:5191;MC=SO:0001623|5_prime_UTR_variant;RS=267608252	TRUE
39694	X	153237261	A	G	3054	NM_005334.3	0	0	7	uAUG_lost_DistanceFromCap=7;uAUG_lost_DistanceToCDS=971;uAUG_lost_DistanceToStop=24;uAUG_lost_Evidence=False;uAUG_lost_KozakContext=AAGATGG;uAUG_lost_KozakStrength=Strong;uAUG_lost_type=uORF;	uAUG_lost	ALLELEID=48293;CLNDISDB=MONDO:MONDO:0010657,MedGen:C0796208,OMIM:309541,Orphanet:ORPHA369962;CLNDN=Mental_retardation_3,_X-linked;CLNHGVS=NC_000023.10:g.153237261A>G;CLNREVSTAT=no_assertion_criteria_provided;CLNSIG=Pathogenic;CLNVC=single_nucleotide_variant;CLNVCSO=SO:0001483;CLNVI=OMIM_Allelic_Variant:300019.0001;GENEINFO=HCFC1:3054;MC=SO:0001623|5_prime_UTR_variant;ORIGIN=1;RS=398122908	TRUE
126961	2	96931137	G	A	55654	NM_001193304.3	0	0	0	uAUG_gained_DistanceFromCap=218;uAUG_gained_DistanceToCDS=19;uAUG_gained_DistanceToStop=105;uAUG_gained_KozakContext=GCGATGG;uAUG_gained_KozakStrength=Strong;uAUG_gained_type=OutOfFrame_oORF;	uAUG_gained	ALLELEID=132474;CLNDISDB=Human_Phenotype_Ontology:HP:0002666,MONDO:MONDO:0008233,MedGen:C0031511,OMIM:171300|MedGen:CN517202;CLNDN=Pheochromocytoma|not_provided;CLNHGVS=NC_000002.11:g.96931137G>A;CLNREVSTAT=no_assertion_criteria_provided;CLNSIG=Likely_pathogenic;CLNVC=single_nucleotide_variant;CLNVCSO=SO:0001483;GENEINFO=TMEM127:55654;MC=SO:0001623|5_prime_UTR_variant;ORIGIN=1;RS=121908813	TRUE
126961	2	96931137	G	A	55654	NM_017849.3	0	0	0	uAUG_gained_DistanceFromCap=257;uAUG_gained_DistanceToCDS=19;uAUG_gained_DistanceToStop=105;uAUG_gained_KozakContext=GCGATGG;uAUG_gained_KozakStrength=Strong;uAUG_gained_type=OutOfFrame_oORF;	uAUG_gained	ALLELEID=132474;CLNDISDB=Human_Phenotype_Ontology:HP:0002666,MONDO:MONDO:0008233,MedGen:C0031511,OMIM:171300|MedGen:CN517202;CLNDN=Pheochromocytoma|not_provided;CLNHGVS=NC_000002.11:g.96931137G>A;CLNREVSTAT=no_assertion_criteria_provided;CLNSIG=Likely_pathogenic;CLNVC=single_nucleotide_variant;CLNVCSO=SO:0001483;GENEINFO=TMEM127:55654;MC=SO:0001623|5_prime_UTR_variant;ORIGIN=1;RS=121908813	TRUE
182414	9	21974860	C	A	1029	NM_000077.4	0	0	0	uAUG_gained_DistanceFromCap=271;uAUG_gained_DistanceToCDS=35;uAUG_gained_DistanceToStop=108;uAUG_gained_KozakContext=GAGATGG;uAUG_gained_KozakStrength=Strong;uAUG_gained_type=OutOfFrame_oORF;	uAUG_gained	ALLELEID=180325;CLNDISDB=MONDO:MONDO:0007964,MedGen:C1835044,OMIM:155601|MONDO:MONDO:0007967,MedGen:C1835042,OMIM:155755,Orphanet:ORPHA252206|MONDO:MONDO:0015356,MedGen:C0027672,Orphanet:ORPHA140162,SNOMED_CT:699346009|MedGen:C1512419|MedGen:C1838547,OMIM:606719,Orphanet:ORPHA404560|MedGen:CN517202;CLNDN=Cutaneous_malignant_melanoma_2|Melanoma_and_neural_system_tumor_syndrome|Hereditary_cancer-predisposing_syndrome|Hereditary_cutaneous_melanoma|Melanoma-pancreatic_cancer_syndrome|not_provided;CLNHGVS=NC_000009.11:g.21974860C>A;CLNREVSTAT=criteria_provided,_multiple_submitters,_no_conflicts;CLNSIG=Pathogenic;CLNVC=single_nucleotide_variant;CLNVCSO=SO:0001483;GENEINFO=CDKN2A:1029;MC=SO:0001623|5_prime_UTR_variant,SO:0001627|intron_variant;ORIGIN=1;RS=1800586	TRUE
182414	9	21974860	C	A	1029	NM_001195132.1	0	0	0	uAUG_gained_DistanceFromCap=271;uAUG_gained_DistanceToCDS=35;uAUG_gained_DistanceToStop=108;uAUG_gained_KozakContext=GAGATGG;uAUG_gained_KozakStrength=Strong;uAUG_gained_type=OutOfFrame_oORF;	uAUG_gained	ALLELEID=180325;CLNDISDB=MONDO:MONDO:0007964,MedGen:C1835044,OMIM:155601|MONDO:MONDO:0007967,MedGen:C1835042,OMIM:155755,Orphanet:ORPHA252206|MONDO:MONDO:0015356,MedGen:C0027672,Orphanet:ORPHA140162,SNOMED_CT:699346009|MedGen:C1512419|MedGen:C1838547,OMIM:606719,Orphanet:ORPHA404560|MedGen:CN517202;CLNDN=Cutaneous_malignant_melanoma_2|Melanoma_and_neural_system_tumor_syndrome|Hereditary_cancer-predisposing_syndrome|Hereditary_cutaneous_melanoma|Melanoma-pancreatic_cancer_syndrome|not_provided;CLNHGVS=NC_000009.11:g.21974860C>A;CLNREVSTAT=criteria_provided,_multiple_submitters,_no_conflicts;CLNSIG=Pathogenic;CLNVC=single_nucleotide_variant;CLNVCSO=SO:0001483;GENEINFO=CDKN2A:1029;MC=SO:0001623|5_prime_UTR_variant,SO:0001627|intron_variant;ORIGIN=1;RS=1800586	TRUE
183394	12	12870317	CCCTT	C	1027	NM_004064.4	0	0	1	uFrameShift_Evidence=True;uFrameShift_KozakContext=CCAATGG;uFrameShift_KozakStrength=Moderate;uFrameShift_alt_type=uORF;uFrameShift_ref_StartDistanceToCDS=519;uFrameShift_ref_type=uORF;	uFrameShift	ALLELEID=181498;CLNDISDB=MONDO:MONDO:0012552,MedGen:C1970712,OMIM:610755,Orphanet:ORPHA276152;CLNDN=Multiple_endocrine_neoplasia,_type_4;CLNHGVS=NC_000012.11:g.12870320_12870323del;CLNREVSTAT=no_assertion_criteria_provided;CLNSIG=Pathogenic;CLNVC=Deletion;CLNVCSO=SO:0000159;CLNVI=OMIM_Allelic_Variant:600778.0005;GENEINFO=CDKN1B:1027|GPR19:2842;MC=SO:0001623|5_prime_UTR_variant;ORIGIN=1;RS=786201010	FALSE
204230	9	37422744	GC	AT	9380	NM_012203.2	0	0	0	uAUG_gained_DistanceFromCap=51;uAUG_gained_DistanceToCDS=4;uAUG_gained_DistanceToStop=60;uAUG_gained_KozakContext=ACTATGG;uAUG_gained_KozakStrength=Strong;uAUG_gained_type=OutOfFrame_oORF;	uAUG_gained	ALLELEID=200615;CLNDISDB=MONDO:MONDO:0009824,MedGen:C0268165,OMIM:260000,Orphanet:ORPHA93599,SNOMED_CT:40951006;CLNDN=Primary_hyperoxaluria,_type_II;CLNHGVS=NC_000009.11:g.37422744_37422745delinsAT;CLNREVSTAT=no_assertion_criteria_provided;CLNSIG=Pathogenic;CLNVC=Indel;CLNVCSO=SO:1000032;GENEINFO=GRHPR:9380;MC=SO:0001623|5_prime_UTR_variant;ORIGIN=1;RS=796052077	FALSE
243005	5	112043224	T	C	324	NM_001127511.3	0	0	2	uAUG_lost_DistanceFromCap=28;uAUG_lost_DistanceToCDS=192;uAUG_lost_DistanceToStop=15;uAUG_lost_Evidence=False;uAUG_lost_KozakContext=AAGATGG;uAUG_lost_KozakStrength=Strong;uAUG_lost_type=uORF;	uAUG_lost	ALLELEID=244085;CLNDISDB=MONDO:MONDO:0015356,MedGen:C0027672,Orphanet:ORPHA140162,SNOMED_CT:699346009|MONDO:MONDO:0021056,MedGen:C2713442,OMIM:175100;CLNDN=Hereditary_cancer-predisposing_syndrome|Familial_adenomatous_polyposis_1;CLNHGVS=NC_000005.9:g.112043224T>C;CLNREVSTAT=criteria_provided,_multiple_submitters,_no_conflicts;CLNSIG=Pathogenic;CLNVC=single_nucleotide_variant;CLNVCSO=SO:0001483;CLNVI=OMIM_Allelic_Variant:611731.0054;GENEINFO=APC:324;MC=SO:0001623|5_prime_UTR_variant;ORIGIN=1;RS=879253783	TRUE
243005	5	112043224	T	C	324	NM_001354895.2	0	0	3	uAUG_lost_DistanceFromCap=28;uAUG_lost_DistanceToCDS=375;uAUG_lost_DistanceToStop=15;uAUG_lost_Evidence=False;uAUG_lost_KozakContext=AAGATGG;uAUG_lost_KozakStrength=Strong;uAUG_lost_type=uORF;	uAUG_lost	ALLELEID=244085;CLNDISDB=MONDO:MONDO:0015356,MedGen:C0027672,Orphanet:ORPHA140162,SNOMED_CT:699346009|MONDO:MONDO:0021056,MedGen:C2713442,OMIM:175100;CLNDN=Hereditary_cancer-predisposing_syndrome|Familial_adenomatous_polyposis_1;CLNHGVS=NC_000005.9:g.112043224T>C;CLNREVSTAT=criteria_provided,_multiple_submitters,_no_conflicts;CLNSIG=Pathogenic;CLNVC=single_nucleotide_variant;CLNVCSO=SO:0001483;CLNVI=OMIM_Allelic_Variant:611731.0054;GENEINFO=APC:324;MC=SO:0001623|5_prime_UTR_variant;ORIGIN=1;RS=879253783	TRUE
243005	5	112043224	T	C	324	NM_001354897.2	0	0	2	uAUG_lost_DistanceFromCap=28;uAUG_lost_DistanceToCDS=192;uAUG_lost_DistanceToStop=15;uAUG_lost_Evidence=False;uAUG_lost_KozakContext=AAGATGG;uAUG_lost_KozakStrength=Strong;uAUG_lost_type=uORF;	uAUG_lost	ALLELEID=244085;CLNDISDB=MONDO:MONDO:0015356,MedGen:C0027672,Orphanet:ORPHA140162,SNOMED_CT:699346009|MONDO:MONDO:0021056,MedGen:C2713442,OMIM:175100;CLNDN=Hereditary_cancer-predisposing_syndrome|Familial_adenomatous_polyposis_1;CLNHGVS=NC_000005.9:g.112043224T>C;CLNREVSTAT=criteria_provided,_multiple_submitters,_no_conflicts;CLNSIG=Pathogenic;CLNVC=single_nucleotide_variant;CLNVCSO=SO:0001483;CLNVI=OMIM_Allelic_Variant:611731.0054;GENEINFO=APC:324;MC=SO:0001623|5_prime_UTR_variant;ORIGIN=1;RS=879253783	TRUE
243005	5	112043224	T	C	324	NM_001354902.2	0	0	2	uAUG_lost_DistanceFromCap=28;uAUG_lost_DistanceToCDS=192;uAUG_lost_DistanceToStop=15;uAUG_lost_Evidence=False;uAUG_lost_KozakContext=AAGATGG;uAUG_lost_KozakStrength=Strong;uAUG_lost_type=uORF;	uAUG_lost	ALLELEID=244085;CLNDISDB=MONDO:MONDO:0015356,MedGen:C0027672,Orphanet:ORPHA140162,SNOMED_CT:699346009|MONDO:MONDO:0021056,MedGen:C2713442,OMIM:175100;CLNDN=Hereditary_cancer-predisposing_syndrome|Familial_adenomatous_polyposis_1;CLNHGVS=NC_000005.9:g.112043224T>C;CLNREVSTAT=criteria_provided,_multiple_submitters,_no_conflicts;CLNSIG=Pathogenic;CLNVC=single_nucleotide_variant;CLNVCSO=SO:0001483;CLNVI=OMIM_Allelic_Variant:611731.0054;GENEINFO=APC:324;MC=SO:0001623|5_prime_UTR_variant;ORIGIN=1;RS=879253783	TRUE
243006	5	112043223	A	G	324	NM_001127511.3	0	0	2	uAUG_lost_DistanceFromCap=28;uAUG_lost_DistanceToCDS=192;uAUG_lost_DistanceToStop=15;uAUG_lost_Evidence=False;uAUG_lost_KozakContext=AAGATGG;uAUG_lost_KozakStrength=Strong;uAUG_lost_type=uORF;	uAUG_lost	ALLELEID=244086;CLNDISDB=MONDO:MONDO:0021056,MedGen:C2713442,OMIM:175100;CLNDN=Familial_adenomatous_polyposis_1;CLNHGVS=NC_000005.9:g.112043223A>G;CLNREVSTAT=criteria_provided,_single_submitter;CLNSIG=Likely_pathogenic;CLNVC=single_nucleotide_variant;CLNVCSO=SO:0001483;CLNVI=OMIM_Allelic_Variant:611731.0055;GENEINFO=APC:324;MC=SO:0001623|5_prime_UTR_variant;ORIGIN=1;RS=879253784	TRUE
243006	5	112043223	A	G	324	NM_001354895.2	0	0	3	uAUG_lost_DistanceFromCap=28;uAUG_lost_DistanceToCDS=375;uAUG_lost_DistanceToStop=15;uAUG_lost_Evidence=False;uAUG_lost_KozakContext=AAGATGG;uAUG_lost_KozakStrength=Strong;uAUG_lost_type=uORF;	uAUG_lost	ALLELEID=244086;CLNDISDB=MONDO:MONDO:0021056,MedGen:C2713442,OMIM:175100;CLNDN=Familial_adenomatous_polyposis_1;CLNHGVS=NC_000005.9:g.112043223A>G;CLNREVSTAT=criteria_provided,_single_submitter;CLNSIG=Likely_pathogenic;CLNVC=single_nucleotide_variant;CLNVCSO=SO:0001483;CLNVI=OMIM_Allelic_Variant:611731.0055;GENEINFO=APC:324;MC=SO:0001623|5_prime_UTR_variant;ORIGIN=1;RS=879253784	TRUE
243006	5	112043223	A	G	324	NM_001354897.2	0	0	2	uAUG_lost_DistanceFromCap=28;uAUG_lost_DistanceToCDS=192;uAUG_lost_DistanceToStop=15;uAUG_lost_Evidence=False;uAUG_lost_KozakContext=AAGATGG;uAUG_lost_KozakStrength=Strong;uAUG_lost_type=uORF;	uAUG_lost	ALLELEID=244086;CLNDISDB=MONDO:MONDO:0021056,MedGen:C2713442,OMIM:175100;CLNDN=Familial_adenomatous_polyposis_1;CLNHGVS=NC_000005.9:g.112043223A>G;CLNREVSTAT=criteria_provided,_single_submitter;CLNSIG=Likely_pathogenic;CLNVC=single_nucleotide_variant;CLNVCSO=SO:0001483;CLNVI=OMIM_Allelic_Variant:611731.0055;GENEINFO=APC:324;MC=SO:0001623|5_prime_UTR_variant;ORIGIN=1;RS=879253784	TRUE
243006	5	112043223	A	G	324	NM_001354902.2	0	0	2	uAUG_lost_DistanceFromCap=28;uAUG_lost_DistanceToCDS=192;uAUG_lost_DistanceToStop=15;uAUG_lost_Evidence=False;uAUG_lost_KozakContext=AAGATGG;uAUG_lost_KozakStrength=Strong;uAUG_lost_type=uORF;	uAUG_lost	ALLELEID=244086;CLNDISDB=MONDO:MONDO:0021056,MedGen:C2713442,OMIM:175100;CLNDN=Familial_adenomatous_polyposis_1;CLNHGVS=NC_000005.9:g.112043223A>G;CLNREVSTAT=criteria_provided,_single_submitter;CLNSIG=Likely_pathogenic;CLNVC=single_nucleotide_variant;CLNVCSO=SO:0001483;CLNVI=OMIM_Allelic_Variant:611731.0055;GENEINFO=APC:324;MC=SO:0001623|5_prime_UTR_variant;ORIGIN=1;RS=879253784	TRUE
243007	5	112043223	A	T	324	NM_001127511.3	0	0	2	uAUG_lost_DistanceFromCap=28;uAUG_lost_DistanceToCDS=192;uAUG_lost_DistanceToStop=15;uAUG_lost_Evidence=False;uAUG_lost_KozakContext=AAGATGG;uAUG_lost_KozakStrength=Strong;uAUG_lost_type=uORF;	uAUG_lost	ALLELEID=244087;CLNDISDB=MONDO:MONDO:0021056,MedGen:C2713442,OMIM:175100;CLNDN=Familial_adenomatous_polyposis_1;CLNHGVS=NC_000005.9:g.112043223A>T;CLNREVSTAT=no_assertion_criteria_provided;CLNSIG=Pathogenic;CLNVC=single_nucleotide_variant;CLNVCSO=SO:0001483;CLNVI=OMIM_Allelic_Variant:611731.0056;GENEINFO=APC:324;MC=SO:0001623|5_prime_UTR_variant;ORIGIN=1;RS=879253784	TRUE
243007	5	112043223	A	T	324	NM_001354895.2	0	0	3	uAUG_lost_DistanceFromCap=28;uAUG_lost_DistanceToCDS=375;uAUG_lost_DistanceToStop=15;uAUG_lost_Evidence=False;uAUG_lost_KozakContext=AAGATGG;uAUG_lost_KozakStrength=Strong;uAUG_lost_type=uORF;	uAUG_lost	ALLELEID=244087;CLNDISDB=MONDO:MONDO:0021056,MedGen:C2713442,OMIM:175100;CLNDN=Familial_adenomatous_polyposis_1;CLNHGVS=NC_000005.9:g.112043223A>T;CLNREVSTAT=no_assertion_criteria_provided;CLNSIG=Pathogenic;CLNVC=single_nucleotide_variant;CLNVCSO=SO:0001483;CLNVI=OMIM_Allelic_Variant:611731.0056;GENEINFO=APC:324;MC=SO:0001623|5_prime_UTR_variant;ORIGIN=1;RS=879253784	TRUE
243007	5	112043223	A	T	324	NM_001354897.2	0	0	2	uAUG_lost_DistanceFromCap=28;uAUG_lost_DistanceToCDS=192;uAUG_lost_DistanceToStop=15;uAUG_lost_Evidence=False;uAUG_lost_KozakContext=AAGATGG;uAUG_lost_KozakStrength=Strong;uAUG_lost_type=uORF;	uAUG_lost	ALLELEID=244087;CLNDISDB=MONDO:MONDO:0021056,MedGen:C2713442,OMIM:175100;CLNDN=Familial_adenomatous_polyposis_1;CLNHGVS=NC_000005.9:g.112043223A>T;CLNREVSTAT=no_assertion_criteria_provided;CLNSIG=Pathogenic;CLNVC=single_nucleotide_variant;CLNVCSO=SO:0001483;CLNVI=OMIM_Allelic_Variant:611731.0056;GENEINFO=APC:324;MC=SO:0001623|5_prime_UTR_variant;ORIGIN=1;RS=879253784	TRUE
243007	5	112043223	A	T	324	NM_001354902.2	0	0	2	uAUG_lost_DistanceFromCap=28;uAUG_lost_DistanceToCDS=192;uAUG_lost_DistanceToStop=15;uAUG_lost_Evidence=False;uAUG_lost_KozakContext=AAGATGG;uAUG_lost_KozakStrength=Strong;uAUG_lost_type=uORF;	uAUG_lost	ALLELEID=244087;CLNDISDB=MONDO:MONDO:0021056,MedGen:C2713442,OMIM:175100;CLNDN=Familial_adenomatous_polyposis_1;CLNHGVS=NC_000005.9:g.112043223A>T;CLNREVSTAT=no_assertion_criteria_provided;CLNSIG=Pathogenic;CLNVC=single_nucleotide_variant;CLNVCSO=SO:0001483;CLNVI=OMIM_Allelic_Variant:611731.0056;GENEINFO=APC:324;MC=SO:0001623|5_prime_UTR_variant;ORIGIN=1;RS=879253784	TRUE
243008	5	112043225	G	A	324	NM_001127511.3	0	0	2	uAUG_lost_DistanceFromCap=28;uAUG_lost_DistanceToCDS=192;uAUG_lost_DistanceToStop=15;uAUG_lost_Evidence=False;uAUG_lost_KozakContext=AAGATGG;uAUG_lost_KozakStrength=Strong;uAUG_lost_type=uORF;	uAUG_lost	ALLELEID=244088;CLNDISDB=MONDO:MONDO:0021056,MedGen:C2713442,OMIM:175100;CLNDN=Familial_adenomatous_polyposis_1;CLNHGVS=NC_000005.9:g.112043225G>A;CLNREVSTAT=criteria_provided,_single_submitter;CLNSIG=Pathogenic;CLNVC=single_nucleotide_variant;CLNVCSO=SO:0001483;CLNVI=OMIM_Allelic_Variant:611731.0057;GENEINFO=APC:324;MC=SO:0001623|5_prime_UTR_variant;ORIGIN=1;RS=879253785	TRUE
243008	5	112043225	G	A	324	NM_001354895.2	0	0	3	uAUG_lost_DistanceFromCap=28;uAUG_lost_DistanceToCDS=375;uAUG_lost_DistanceToStop=15;uAUG_lost_Evidence=False;uAUG_lost_KozakContext=AAGATGG;uAUG_lost_KozakStrength=Strong;uAUG_lost_type=uORF;	uAUG_lost	ALLELEID=244088;CLNDISDB=MONDO:MONDO:0021056,MedGen:C2713442,OMIM:175100;CLNDN=Familial_adenomatous_polyposis_1;CLNHGVS=NC_000005.9:g.112043225G>A;CLNREVSTAT=criteria_provided,_single_submitter;CLNSIG=Pathogenic;CLNVC=single_nucleotide_variant;CLNVCSO=SO:0001483;CLNVI=OMIM_Allelic_Variant:611731.0057;GENEINFO=APC:324;MC=SO:0001623|5_prime_UTR_variant;ORIGIN=1;RS=879253785	TRUE
243008	5	112043225	G	A	324	NM_001354897.2	0	0	2	uAUG_lost_DistanceFromCap=28;uAUG_lost_DistanceToCDS=192;uAUG_lost_DistanceToStop=15;uAUG_lost_Evidence=False;uAUG_lost_KozakContext=AAGATGG;uAUG_lost_KozakStrength=Strong;uAUG_lost_type=uORF;	uAUG_lost	ALLELEID=244088;CLNDISDB=MONDO:MONDO:0021056,MedGen:C2713442,OMIM:175100;CLNDN=Familial_adenomatous_polyposis_1;CLNHGVS=NC_000005.9:g.112043225G>A;CLNREVSTAT=criteria_provided,_single_submitter;CLNSIG=Pathogenic;CLNVC=single_nucleotide_variant;CLNVCSO=SO:0001483;CLNVI=OMIM_Allelic_Variant:611731.0057;GENEINFO=APC:324;MC=SO:0001623|5_prime_UTR_variant;ORIGIN=1;RS=879253785	TRUE
243008	5	112043225	G	A	324	NM_001354902.2	0	0	2	uAUG_lost_DistanceFromCap=28;uAUG_lost_DistanceToCDS=192;uAUG_lost_DistanceToStop=15;uAUG_lost_Evidence=False;uAUG_lost_KozakContext=AAGATGG;uAUG_lost_KozakStrength=Strong;uAUG_lost_type=uORF;	uAUG_lost	ALLELEID=244088;CLNDISDB=MONDO:MONDO:0021056,MedGen:C2713442,OMIM:175100;CLNDN=Familial_adenomatous_polyposis_1;CLNHGVS=NC_000005.9:g.112043225G>A;CLNREVSTAT=criteria_provided,_single_submitter;CLNSIG=Pathogenic;CLNVC=single_nucleotide_variant;CLNVCSO=SO:0001483;CLNVI=OMIM_Allelic_Variant:611731.0057;GENEINFO=APC:324;MC=SO:0001623|5_prime_UTR_variant;ORIGIN=1;RS=879253785	TRUE
393702	11	5248280	C	T	3043	NM_000518.5	0	0	0	uAUG_gained_DistanceFromCap=21;uAUG_gained_DistanceToCDS=29;uAUG_gained_DistanceToStop=39;uAUG_gained_KozakContext=ACTATGT;uAUG_gained_KozakStrength=Moderate;uAUG_gained_type=OutOfFrame_oORF;	uAUG_gained	ALLELEID=380595;CLNDISDB=MedGen:C0005283,OMIM:613985,Orphanet:ORPHA848,SNOMED_CT:65959000|MedGen:C0019045,Orphanet:ORPHA68364,SNOMED_CT:80141007;CLNDN=beta_Thalassemia|Hemoglobinopathy;CLNHGVS=NC_000011.9:g.5248280C>T;CLNREVSTAT=criteria_provided,_single_submitter;CLNSIG=Pathogenic;CLNVC=single_nucleotide_variant;CLNVCSO=SO:0001483;GENEINFO=HBB:3043|LOC106099062:106099062|LOC107133510:107133510;MC=SO:0001623|5_prime_UTR_variant;ORIGIN=1;RS=34704828	TRUE
407113	9	130616761	G	A	2022	NM_000118.3	0	0	1	uAUG_gained_DistanceFromCap=290;uAUG_gained_DistanceToCDS=128;uAUG_gained_DistanceToStop=252;uAUG_gained_KozakContext=GGGATGC;uAUG_gained_KozakStrength=Moderate;uAUG_gained_type=OutOfFrame_oORF;	uAUG_gained	ALLELEID=396851;CLNDISDB=MONDO:MONDO:0019180,MedGen:C0039445,Orphanet:ORPHA774,SNOMED_CT:21877004|MedGen:CN517202;CLNDN=Hereditary_hemorrhagic_telangiectasia|not_provided;CLNHGVS=NC_000009.11:g.130616761G>A;CLNREVSTAT=criteria_provided,_multiple_submitters,_no_conflicts;CLNSIG=Pathogenic;CLNVC=single_nucleotide_variant;CLNVCSO=SO:0001483;GENEINFO=ENG:2022;MC=SO:0001623|5_prime_UTR_variant;ORIGIN=1;RS=1060501408	TRUE
407113	9	130616761	G	A	2022	NM_001114753.2	0	0	1	uAUG_gained_DistanceFromCap=290;uAUG_gained_DistanceToCDS=128;uAUG_gained_DistanceToStop=252;uAUG_gained_KozakContext=GGGATGC;uAUG_gained_KozakStrength=Moderate;uAUG_gained_type=OutOfFrame_oORF;	uAUG_gained	ALLELEID=396851;CLNDISDB=MONDO:MONDO:0019180,MedGen:C0039445,Orphanet:ORPHA774,SNOMED_CT:21877004|MedGen:CN517202;CLNDN=Hereditary_hemorrhagic_telangiectasia|not_provided;CLNHGVS=NC_000009.11:g.130616761G>A;CLNREVSTAT=criteria_provided,_multiple_submitters,_no_conflicts;CLNSIG=Pathogenic;CLNVC=single_nucleotide_variant;CLNVCSO=SO:0001483;GENEINFO=ENG:2022;MC=SO:0001623|5_prime_UTR_variant;ORIGIN=1;RS=1060501408	TRUE
425668	2	203241251	GC	AT	659	NM_001204.7	0	0	6	uAUG_gained_DistanceFromCap=201;uAUG_gained_DistanceToCDS=947;uAUG_gained_DistanceToStop=330;uAUG_gained_KozakContext=GCGATGG;uAUG_gained_KozakStrength=Strong;uAUG_gained_type=uORF;	uAUG_gained	ALLELEID=414070;CLNDISDB=MedGen:C4552070,OMIM:178600,SNOMED_CT:26174007;CLNDN=Primary_pulmonary_hypertension;CLNHGVS=NC_000002.11:g.203241251_203241252delinsAT;CLNREVSTAT=no_assertion_criteria_provided;CLNSIG=Pathogenic;CLNVC=Indel;CLNVCSO=SO:1000032;GENEINFO=BMPR2:659;MC=SO:0001623|5_prime_UTR_variant;ORIGIN=1;RS=1085307144	FALSE
522865	19	47249328	G	A	79147	NM_001039885.3	0	0	2	uAUG_lost_DistanceFromCap=12;uAUG_lost_DistanceToCDS=326;uAUG_lost_DistanceToStop=78;uAUG_lost_Evidence=False;uAUG_lost_KozakContext=AAGATGG;uAUG_lost_KozakStrength=Strong;uAUG_lost_type=uORF;	uAUG_lost	ALLELEID=513477;CLNDISDB=MONDO:MONDO:0011787,MedGen:C1846672,OMIM:607155,Orphanet:ORPHA34515;CLNDN=Limb-girdle_muscular_dystrophy-dystroglycanopathy,_type_C5;CLNHGVS=NC_000019.9:g.47249328G>A;CLNREVSTAT=criteria_provided,_single_submitter;CLNSIG=Pathogenic;CLNVC=single_nucleotide_variant;CLNVCSO=SO:0001483;CLNVI=Undiagnosed_Diseases_Network,NIH:0dc95202-b82e-4dc3-aaf8-33d4788c7e0a_2;GENEINFO=STRN4:29888|FKRP:79147;MC=SO:0001623|5_prime_UTR_variant,SO:0001627|intron_variant;ORIGIN=16;RS=1555735545	TRUE
522865	19	47249328	G	A	79147	NM_024301.5	0	0	2	uAUG_lost_DistanceFromCap=12;uAUG_lost_DistanceToCDS=274;uAUG_lost_DistanceToStop=78;uAUG_lost_Evidence=False;uAUG_lost_KozakContext=AAGATGG;uAUG_lost_KozakStrength=Strong;uAUG_lost_type=uORF;	uAUG_lost	ALLELEID=513477;CLNDISDB=MONDO:MONDO:0011787,MedGen:C1846672,OMIM:607155,Orphanet:ORPHA34515;CLNDN=Limb-girdle_muscular_dystrophy-dystroglycanopathy,_type_C5;CLNHGVS=NC_000019.9:g.47249328G>A;CLNREVSTAT=criteria_provided,_single_submitter;CLNSIG=Pathogenic;CLNVC=single_nucleotide_variant;CLNVCSO=SO:0001483;CLNVI=Undiagnosed_Diseases_Network,NIH:0dc95202-b82e-4dc3-aaf8-33d4788c7e0a_2;GENEINFO=STRN4:29888|FKRP:79147;MC=SO:0001623|5_prime_UTR_variant,SO:0001627|intron_variant;ORIGIN=16;RS=1555735545	TRUE
548956	1	151372055	G	A	5692	NM_002796.3	0	0	0	uAUG_gained_DistanceFromCap=6;uAUG_gained_DistanceToCDS=9;uAUG_gained_DistanceToStop=801;uAUG_gained_KozakContext=ACCATGA;uAUG_gained_KozakStrength=Moderate;uAUG_gained_type=inFrame_oORF;	uAUG_gained	AF_ESP=0.00100;AF_EXAC=0.00091;ALLELEID=539438;CLNDISDB=MONDO:MONDO:0054699,MedGen:C4747850,OMIM:617591;CLNDN=PROTEASOME-ASSOCIATED_AUTOINFLAMMATORY_SYNDROME_3;CLNHGVS=NC_000001.10:g.151372055G>A;CLNREVSTAT=no_assertion_criteria_provided;CLNSIG=Pathogenic;CLNVC=single_nucleotide_variant;CLNVCSO=SO:0001483;CLNVI=OMIM_Allelic_Variant:602177.0002;GENEINFO=PSMB4:5692;MC=SO:0001623|5_prime_UTR_variant;ORIGIN=1;RS=200946642	TRUE
549752	22	21336623	T	A	8216	NM_006767.4	0	0	0	uAUG_gained_DistanceFromCap=37;uAUG_gained_DistanceToCDS=38;uAUG_gained_DistanceToStop=108;uAUG_gained_KozakContext=AAGATGG;uAUG_gained_KozakStrength=Strong;uAUG_gained_type=OutOfFrame_oORF;	uAUG_gained	ALLELEID=540517;CLNDISDB=MONDO:MONDO:0011531,MedGen:C1854469,OMIM:605275;CLNDN=Noonan_syndrome_2;CLNHGVS=NC_000022.10:g.21336623T>A;CLNREVSTAT=criteria_provided,_single_submitter;CLNSIG=Pathogenic;CLNVC=single_nucleotide_variant;CLNVCSO=SO:0001483;GENEINFO=LZTR1:8216;MC=SO:0001623|5_prime_UTR_variant;ORIGIN=8;RS=1459786357	TRUE
551816	15	40698021	T	C	3712	NM_001159508.3	1	0	0	uAUG_lost_DistanceFromCap=24;uAUG_lost_DistanceToCDS=9;uAUG_lost_DistanceToStop=1188;uAUG_lost_Evidence=False;uAUG_lost_KozakContext=TGCATGG;uAUG_lost_KozakStrength=Moderate;uAUG_lost_type=InFrame_oORF;	uAUG_lost	AF_EXAC=0.00002;ALLELEID=547389;CLNDISDB=MONDO:MONDO:0009475,MedGen:C0268575,OMIM:243500,Orphanet:ORPHA33,SNOMED_CT:87827003;CLNDN=Isovaleryl-CoA_dehydrogenase_deficiency;CLNHGVS=NC_000015.9:g.40698021T>C;CLNREVSTAT=criteria_provided,_single_submitter;CLNSIG=Likely_pathogenic;CLNVC=single_nucleotide_variant;CLNVCSO=SO:0001483;GENEINFO=IVD:3712;MC=SO:0001619|non-coding_transcript_variant,SO:0001623|5_prime_UTR_variant;ORIGIN=0;RS=566691073	TRUE
551816	15	40698021	T	C	3712	NM_001354597.3	0	0	4	uAUG_lost_DistanceFromCap=24;uAUG_lost_DistanceToCDS=436;uAUG_lost_DistanceToStop=333;uAUG_lost_Evidence=False;uAUG_lost_KozakContext=TGCATGG;uAUG_lost_KozakStrength=Moderate;uAUG_lost_type=uORF;	uAUG_lost	AF_EXAC=0.00002;ALLELEID=547389;CLNDISDB=MONDO:MONDO:0009475,MedGen:C0268575,OMIM:243500,Orphanet:ORPHA33,SNOMED_CT:87827003;CLNDN=Isovaleryl-CoA_dehydrogenase_deficiency;CLNHGVS=NC_000015.9:g.40698021T>C;CLNREVSTAT=criteria_provided,_single_submitter;CLNSIG=Likely_pathogenic;CLNVC=single_nucleotide_variant;CLNVCSO=SO:0001483;GENEINFO=IVD:3712;MC=SO:0001619|non-coding_transcript_variant,SO:0001623|5_prime_UTR_variant;ORIGIN=0;RS=566691073	TRUE
551816	15	40698021	T	C	3712	NM_001354598.3	1	0	0	uAUG_lost_DistanceFromCap=24;uAUG_lost_DistanceToCDS=9;uAUG_lost_DistanceToStop=1341;uAUG_lost_Evidence=False;uAUG_lost_KozakContext=TGCATGG;uAUG_lost_KozakStrength=Moderate;uAUG_lost_type=InFrame_oORF;	uAUG_lost	AF_EXAC=0.00002;ALLELEID=547389;CLNDISDB=MONDO:MONDO:0009475,MedGen:C0268575,OMIM:243500,Orphanet:ORPHA33,SNOMED_CT:87827003;CLNDN=Isovaleryl-CoA_dehydrogenase_deficiency;CLNHGVS=NC_000015.9:g.40698021T>C;CLNREVSTAT=criteria_provided,_single_submitter;CLNSIG=Likely_pathogenic;CLNVC=single_nucleotide_variant;CLNVCSO=SO:0001483;GENEINFO=IVD:3712;MC=SO:0001619|non-coding_transcript_variant,SO:0001623|5_prime_UTR_variant;ORIGIN=0;RS=566691073	TRUE
551816	15	40698021	T	C	3712	NM_001354599.3	1	0	0	uAUG_lost_DistanceFromCap=24;uAUG_lost_DistanceToCDS=9;uAUG_lost_DistanceToStop=1362;uAUG_lost_Evidence=False;uAUG_lost_KozakContext=TGCATGG;uAUG_lost_KozakStrength=Moderate;uAUG_lost_type=InFrame_oORF;	uAUG_lost	AF_EXAC=0.00002;ALLELEID=547389;CLNDISDB=MONDO:MONDO:0009475,MedGen:C0268575,OMIM:243500,Orphanet:ORPHA33,SNOMED_CT:87827003;CLNDN=Isovaleryl-CoA_dehydrogenase_deficiency;CLNHGVS=NC_000015.9:g.40698021T>C;CLNREVSTAT=criteria_provided,_single_submitter;CLNSIG=Likely_pathogenic;CLNVC=single_nucleotide_variant;CLNVCSO=SO:0001483;GENEINFO=IVD:3712;MC=SO:0001619|non-coding_transcript_variant,SO:0001623|5_prime_UTR_variant;ORIGIN=0;RS=566691073	TRUE
551816	15	40698021	T	C	3712	NM_001354600.3	1	0	0	uAUG_lost_DistanceFromCap=24;uAUG_lost_DistanceToCDS=9;uAUG_lost_DistanceToStop=1425;uAUG_lost_Evidence=False;uAUG_lost_KozakContext=TGCATGG;uAUG_lost_KozakStrength=Moderate;uAUG_lost_type=InFrame_oORF;	uAUG_lost	AF_EXAC=0.00002;ALLELEID=547389;CLNDISDB=MONDO:MONDO:0009475,MedGen:C0268575,OMIM:243500,Orphanet:ORPHA33,SNOMED_CT:87827003;CLNDN=Isovaleryl-CoA_dehydrogenase_deficiency;CLNHGVS=NC_000015.9:g.40698021T>C;CLNREVSTAT=criteria_provided,_single_submitter;CLNSIG=Likely_pathogenic;CLNVC=single_nucleotide_variant;CLNVCSO=SO:0001483;GENEINFO=IVD:3712;MC=SO:0001619|non-coding_transcript_variant,SO:0001623|5_prime_UTR_variant;ORIGIN=0;RS=566691073	TRUE
551816	15	40698021	T	C	3712	NM_001354601.3	1	0	0	uAUG_lost_DistanceFromCap=24;uAUG_lost_DistanceToCDS=9;uAUG_lost_DistanceToStop=1461;uAUG_lost_Evidence=False;uAUG_lost_KozakContext=TGCATGG;uAUG_lost_KozakStrength=Moderate;uAUG_lost_type=InFrame_oORF;	uAUG_lost	AF_EXAC=0.00002;ALLELEID=547389;CLNDISDB=MONDO:MONDO:0009475,MedGen:C0268575,OMIM:243500,Orphanet:ORPHA33,SNOMED_CT:87827003;CLNDN=Isovaleryl-CoA_dehydrogenase_deficiency;CLNHGVS=NC_000015.9:g.40698021T>C;CLNREVSTAT=criteria_provided,_single_submitter;CLNSIG=Likely_pathogenic;CLNVC=single_nucleotide_variant;CLNVCSO=SO:0001483;GENEINFO=IVD:3712;MC=SO:0001619|non-coding_transcript_variant,SO:0001623|5_prime_UTR_variant;ORIGIN=0;RS=566691073	TRUE
551816	15	40698021	T	C	3712	NM_002225.5	1	0	0	uAUG_lost_DistanceFromCap=24;uAUG_lost_DistanceToCDS=9;uAUG_lost_DistanceToStop=1278;uAUG_lost_Evidence=False;uAUG_lost_KozakContext=TGCATGG;uAUG_lost_KozakStrength=Moderate;uAUG_lost_type=InFrame_oORF;	uAUG_lost	AF_EXAC=0.00002;ALLELEID=547389;CLNDISDB=MONDO:MONDO:0009475,MedGen:C0268575,OMIM:243500,Orphanet:ORPHA33,SNOMED_CT:87827003;CLNDN=Isovaleryl-CoA_dehydrogenase_deficiency;CLNHGVS=NC_000015.9:g.40698021T>C;CLNREVSTAT=criteria_provided,_single_submitter;CLNSIG=Likely_pathogenic;CLNVC=single_nucleotide_variant;CLNVCSO=SO:0001483;GENEINFO=IVD:3712;MC=SO:0001619|non-coding_transcript_variant,SO:0001623|5_prime_UTR_variant;ORIGIN=0;RS=566691073	TRUE
552811	15	40698020	A	T	3712	NM_001159508.3	1	0	0	uAUG_lost_DistanceFromCap=24;uAUG_lost_DistanceToCDS=9;uAUG_lost_DistanceToStop=1188;uAUG_lost_Evidence=False;uAUG_lost_KozakContext=TGCATGG;uAUG_lost_KozakStrength=Moderate;uAUG_lost_type=InFrame_oORF;	uAUG_lost	ALLELEID=547480;CLNDISDB=MONDO:MONDO:0009475,MedGen:C0268575,OMIM:243500,Orphanet:ORPHA33,SNOMED_CT:87827003;CLNDN=Isovaleryl-CoA_dehydrogenase_deficiency;CLNHGVS=NC_000015.9:g.40698020A>T;CLNREVSTAT=criteria_provided,_multiple_submitters,_no_conflicts;CLNSIG=Likely_pathogenic;CLNVC=single_nucleotide_variant;CLNVCSO=SO:0001483;GENEINFO=IVD:3712;MC=SO:0001619|non-coding_transcript_variant,SO:0001623|5_prime_UTR_variant;ORIGIN=1;RS=373594717	TRUE
552811	15	40698020	A	T	3712	NM_001354597.3	0	0	4	uAUG_lost_DistanceFromCap=24;uAUG_lost_DistanceToCDS=436;uAUG_lost_DistanceToStop=333;uAUG_lost_Evidence=False;uAUG_lost_KozakContext=TGCATGG;uAUG_lost_KozakStrength=Moderate;uAUG_lost_type=uORF;	uAUG_lost	ALLELEID=547480;CLNDISDB=MONDO:MONDO:0009475,MedGen:C0268575,OMIM:243500,Orphanet:ORPHA33,SNOMED_CT:87827003;CLNDN=Isovaleryl-CoA_dehydrogenase_deficiency;CLNHGVS=NC_000015.9:g.40698020A>T;CLNREVSTAT=criteria_provided,_multiple_submitters,_no_conflicts;CLNSIG=Likely_pathogenic;CLNVC=single_nucleotide_variant;CLNVCSO=SO:0001483;GENEINFO=IVD:3712;MC=SO:0001619|non-coding_transcript_variant,SO:0001623|5_prime_UTR_variant;ORIGIN=1;RS=373594717	TRUE
552811	15	40698020	A	T	3712	NM_001354598.3	1	0	0	uAUG_lost_DistanceFromCap=24;uAUG_lost_DistanceToCDS=9;uAUG_lost_DistanceToStop=1341;uAUG_lost_Evidence=False;uAUG_lost_KozakContext=TGCATGG;uAUG_lost_KozakStrength=Moderate;uAUG_lost_type=InFrame_oORF;	uAUG_lost	ALLELEID=547480;CLNDISDB=MONDO:MONDO:0009475,MedGen:C0268575,OMIM:243500,Orphanet:ORPHA33,SNOMED_CT:87827003;CLNDN=Isovaleryl-CoA_dehydrogenase_deficiency;CLNHGVS=NC_000015.9:g.40698020A>T;CLNREVSTAT=criteria_provided,_multiple_submitters,_no_conflicts;CLNSIG=Likely_pathogenic;CLNVC=single_nucleotide_variant;CLNVCSO=SO:0001483;GENEINFO=IVD:3712;MC=SO:0001619|non-coding_transcript_variant,SO:0001623|5_prime_UTR_variant;ORIGIN=1;RS=373594717	TRUE
552811	15	40698020	A	T	3712	NM_001354599.3	1	0	0	uAUG_lost_DistanceFromCap=24;uAUG_lost_DistanceToCDS=9;uAUG_lost_DistanceToStop=1362;uAUG_lost_Evidence=False;uAUG_lost_KozakContext=TGCATGG;uAUG_lost_KozakStrength=Moderate;uAUG_lost_type=InFrame_oORF;	uAUG_lost	ALLELEID=547480;CLNDISDB=MONDO:MONDO:0009475,MedGen:C0268575,OMIM:243500,Orphanet:ORPHA33,SNOMED_CT:87827003;CLNDN=Isovaleryl-CoA_dehydrogenase_deficiency;CLNHGVS=NC_000015.9:g.40698020A>T;CLNREVSTAT=criteria_provided,_multiple_submitters,_no_conflicts;CLNSIG=Likely_pathogenic;CLNVC=single_nucleotide_variant;CLNVCSO=SO:0001483;GENEINFO=IVD:3712;MC=SO:0001619|non-coding_transcript_variant,SO:0001623|5_prime_UTR_variant;ORIGIN=1;RS=373594717	TRUE
552811	15	40698020	A	T	3712	NM_001354600.3	1	0	0	uAUG_lost_DistanceFromCap=24;uAUG_lost_DistanceToCDS=9;uAUG_lost_DistanceToStop=1425;uAUG_lost_Evidence=False;uAUG_lost_KozakContext=TGCATGG;uAUG_lost_KozakStrength=Moderate;uAUG_lost_type=InFrame_oORF;	uAUG_lost	ALLELEID=547480;CLNDISDB=MONDO:MONDO:0009475,MedGen:C0268575,OMIM:243500,Orphanet:ORPHA33,SNOMED_CT:87827003;CLNDN=Isovaleryl-CoA_dehydrogenase_deficiency;CLNHGVS=NC_000015.9:g.40698020A>T;CLNREVSTAT=criteria_provided,_multiple_submitters,_no_conflicts;CLNSIG=Likely_pathogenic;CLNVC=single_nucleotide_variant;CLNVCSO=SO:0001483;GENEINFO=IVD:3712;MC=SO:0001619|non-coding_transcript_variant,SO:0001623|5_prime_UTR_variant;ORIGIN=1;RS=373594717	TRUE
552811	15	40698020	A	T	3712	NM_001354601.3	1	0	0	uAUG_lost_DistanceFromCap=24;uAUG_lost_DistanceToCDS=9;uAUG_lost_DistanceToStop=1461;uAUG_lost_Evidence=False;uAUG_lost_KozakContext=TGCATGG;uAUG_lost_KozakStrength=Moderate;uAUG_lost_type=InFrame_oORF;	uAUG_lost	ALLELEID=547480;CLNDISDB=MONDO:MONDO:0009475,MedGen:C0268575,OMIM:243500,Orphanet:ORPHA33,SNOMED_CT:87827003;CLNDN=Isovaleryl-CoA_dehydrogenase_deficiency;CLNHGVS=NC_000015.9:g.40698020A>T;CLNREVSTAT=criteria_provided,_multiple_submitters,_no_conflicts;CLNSIG=Likely_pathogenic;CLNVC=single_nucleotide_variant;CLNVCSO=SO:0001483;GENEINFO=IVD:3712;MC=SO:0001619|non-coding_transcript_variant,SO:0001623|5_prime_UTR_variant;ORIGIN=1;RS=373594717	TRUE
552811	15	40698020	A	T	3712	NM_002225.5	1	0	0	uAUG_lost_DistanceFromCap=24;uAUG_lost_DistanceToCDS=9;uAUG_lost_DistanceToStop=1278;uAUG_lost_Evidence=False;uAUG_lost_KozakContext=TGCATGG;uAUG_lost_KozakStrength=Moderate;uAUG_lost_type=InFrame_oORF;	uAUG_lost	ALLELEID=547480;CLNDISDB=MONDO:MONDO:0009475,MedGen:C0268575,OMIM:243500,Orphanet:ORPHA33,SNOMED_CT:87827003;CLNDN=Isovaleryl-CoA_dehydrogenase_deficiency;CLNHGVS=NC_000015.9:g.40698020A>T;CLNREVSTAT=criteria_provided,_multiple_submitters,_no_conflicts;CLNSIG=Likely_pathogenic;CLNVC=single_nucleotide_variant;CLNVCSO=SO:0001483;GENEINFO=IVD:3712;MC=SO:0001619|non-coding_transcript_variant,SO:0001623|5_prime_UTR_variant;ORIGIN=1;RS=373594717	TRUE
559616	11	31828461	TAA	T	5080	NM_000280.4	0	1	5	uSTOP_lost_AltStop=False;uSTOP_lost_AltStopDistanceToCDS=-;uSTOP_lost_Evidence=False;uSTOP_lost_FrameWithCDS=outOfFrame;uSTOP_lost_KozakContext=AGGATGC;uSTOP_lost_KozakStrength=Moderate;	uSTOP_lost	ALLELEID=550341;CLNDISDB=MONDO:MONDO:0024507,MedGen:C0344542,OMIM:106210;CLNDN=Aniridia_1;CLNHGVS=NC_000011.9:g.31828463_31828464del;CLNREVSTAT=criteria_provided,_single_submitter;CLNSIG=Likely_pathogenic;CLNVC=Deletion;CLNVCSO=SO:0000159;GENEINFO=PAX6:5080;MC=SO:0001619|non-coding_transcript_variant,SO:0001623|5_prime_UTR_variant,SO:0001627|intron_variant;ORIGIN=4;RS=1554986858	FALSE
559616	11	31828461	TAA	T	5080	NM_001127612.2	0	1	1	uSTOP_lost_AltStop=False;uSTOP_lost_AltStopDistanceToCDS=-;uSTOP_lost_Evidence=False;uSTOP_lost_FrameWithCDS=outOfFrame;uSTOP_lost_KozakContext=AGGATGC;uSTOP_lost_KozakStrength=Moderate;	uSTOP_lost	ALLELEID=550341;CLNDISDB=MONDO:MONDO:0024507,MedGen:C0344542,OMIM:106210;CLNDN=Aniridia_1;CLNHGVS=NC_000011.9:g.31828463_31828464del;CLNREVSTAT=criteria_provided,_single_submitter;CLNSIG=Likely_pathogenic;CLNVC=Deletion;CLNVCSO=SO:0000159;GENEINFO=PAX6:5080;MC=SO:0001619|non-coding_transcript_variant,SO:0001623|5_prime_UTR_variant,SO:0001627|intron_variant;ORIGIN=4;RS=1554986858	FALSE
559616	11	31828461	TAA	T	5080	NM_001258462.2	0	1	1	uSTOP_lost_AltStop=False;uSTOP_lost_AltStopDistanceToCDS=-;uSTOP_lost_Evidence=False;uSTOP_lost_FrameWithCDS=outOfFrame;uSTOP_lost_KozakContext=AGGATGC;uSTOP_lost_KozakStrength=Moderate;	uSTOP_lost	ALLELEID=550341;CLNDISDB=MONDO:MONDO:0024507,MedGen:C0344542,OMIM:106210;CLNDN=Aniridia_1;CLNHGVS=NC_000011.9:g.31828463_31828464del;CLNREVSTAT=criteria_provided,_single_submitter;CLNSIG=Likely_pathogenic;CLNVC=Deletion;CLNVCSO=SO:0000159;GENEINFO=PAX6:5080;MC=SO:0001619|non-coding_transcript_variant,SO:0001623|5_prime_UTR_variant,SO:0001627|intron_variant;ORIGIN=4;RS=1554986858	FALSE
559616	11	31828461	TAA	T	5080	NM_001258463.1	0	1	2	uSTOP_lost_AltStop=False;uSTOP_lost_AltStopDistanceToCDS=-;uSTOP_lost_Evidence=False;uSTOP_lost_FrameWithCDS=outOfFrame;uSTOP_lost_KozakContext=AGGATGC;uSTOP_lost_KozakStrength=Moderate;	uSTOP_lost	ALLELEID=550341;CLNDISDB=MONDO:MONDO:0024507,MedGen:C0344542,OMIM:106210;CLNDN=Aniridia_1;CLNHGVS=NC_000011.9:g.31828463_31828464del;CLNREVSTAT=criteria_provided,_single_submitter;CLNSIG=Likely_pathogenic;CLNVC=Deletion;CLNVCSO=SO:0000159;GENEINFO=PAX6:5080;MC=SO:0001619|non-coding_transcript_variant,SO:0001623|5_prime_UTR_variant,SO:0001627|intron_variant;ORIGIN=4;RS=1554986858	FALSE
559616	11	31828461	TAA	T	5080	NM_001258464.1	0	1	4	uSTOP_lost_AltStop=False;uSTOP_lost_AltStopDistanceToCDS=-;uSTOP_lost_Evidence=False;uSTOP_lost_FrameWithCDS=outOfFrame;uSTOP_lost_KozakContext=AGGATGC;uSTOP_lost_KozakStrength=Moderate;	uSTOP_lost	ALLELEID=550341;CLNDISDB=MONDO:MONDO:0024507,MedGen:C0344542,OMIM:106210;CLNDN=Aniridia_1;CLNHGVS=NC_000011.9:g.31828463_31828464del;CLNREVSTAT=criteria_provided,_single_submitter;CLNSIG=Likely_pathogenic;CLNVC=Deletion;CLNVCSO=SO:0000159;GENEINFO=PAX6:5080;MC=SO:0001619|non-coding_transcript_variant,SO:0001623|5_prime_UTR_variant,SO:0001627|intron_variant;ORIGIN=4;RS=1554986858	FALSE
559616	11	31828461	TAA	T	5080	NM_001258465.2	0	1	1	uSTOP_lost_AltStop=False;uSTOP_lost_AltStopDistanceToCDS=-;uSTOP_lost_Evidence=False;uSTOP_lost_FrameWithCDS=outOfFrame;uSTOP_lost_KozakContext=AGGATGC;uSTOP_lost_KozakStrength=Moderate;	uSTOP_lost	ALLELEID=550341;CLNDISDB=MONDO:MONDO:0024507,MedGen:C0344542,OMIM:106210;CLNDN=Aniridia_1;CLNHGVS=NC_000011.9:g.31828463_31828464del;CLNREVSTAT=criteria_provided,_single_submitter;CLNSIG=Likely_pathogenic;CLNVC=Deletion;CLNVCSO=SO:0000159;GENEINFO=PAX6:5080;MC=SO:0001619|non-coding_transcript_variant,SO:0001623|5_prime_UTR_variant,SO:0001627|intron_variant;ORIGIN=4;RS=1554986858	FALSE
559616	11	31828461	TAA	T	5080	NM_001310158.1	0	1	2	uSTOP_lost_AltStop=False;uSTOP_lost_AltStopDistanceToCDS=-;uSTOP_lost_Evidence=False;uSTOP_lost_FrameWithCDS=outOfFrame;uSTOP_lost_KozakContext=AGGATGC;uSTOP_lost_KozakStrength=Moderate;	uSTOP_lost	ALLELEID=550341;CLNDISDB=MONDO:MONDO:0024507,MedGen:C0344542,OMIM:106210;CLNDN=Aniridia_1;CLNHGVS=NC_000011.9:g.31828463_31828464del;CLNREVSTAT=criteria_provided,_single_submitter;CLNSIG=Likely_pathogenic;CLNVC=Deletion;CLNVCSO=SO:0000159;GENEINFO=PAX6:5080;MC=SO:0001619|non-coding_transcript_variant,SO:0001623|5_prime_UTR_variant,SO:0001627|intron_variant;ORIGIN=4;RS=1554986858	FALSE
559616	11	31828461	TAA	T	5080	NM_001368887.1	0	1	2	uSTOP_lost_AltStop=False;uSTOP_lost_AltStopDistanceToCDS=-;uSTOP_lost_Evidence=False;uSTOP_lost_FrameWithCDS=outOfFrame;uSTOP_lost_KozakContext=AGGATGC;uSTOP_lost_KozakStrength=Moderate;	uSTOP_lost	ALLELEID=550341;CLNDISDB=MONDO:MONDO:0024507,MedGen:C0344542,OMIM:106210;CLNDN=Aniridia_1;CLNHGVS=NC_000011.9:g.31828463_31828464del;CLNREVSTAT=criteria_provided,_single_submitter;CLNSIG=Likely_pathogenic;CLNVC=Deletion;CLNVCSO=SO:0000159;GENEINFO=PAX6:5080;MC=SO:0001619|non-coding_transcript_variant,SO:0001623|5_prime_UTR_variant,SO:0001627|intron_variant;ORIGIN=4;RS=1554986858	FALSE
559616	11	31828461	TAA	T	5080	NM_001368888.1	0	1	2	uSTOP_lost_AltStop=False;uSTOP_lost_AltStopDistanceToCDS=-;uSTOP_lost_Evidence=False;uSTOP_lost_FrameWithCDS=outOfFrame;uSTOP_lost_KozakContext=AGGATGC;uSTOP_lost_KozakStrength=Moderate;	uSTOP_lost	ALLELEID=550341;CLNDISDB=MONDO:MONDO:0024507,MedGen:C0344542,OMIM:106210;CLNDN=Aniridia_1;CLNHGVS=NC_000011.9:g.31828463_31828464del;CLNREVSTAT=criteria_provided,_single_submitter;CLNSIG=Likely_pathogenic;CLNVC=Deletion;CLNVCSO=SO:0000159;GENEINFO=PAX6:5080;MC=SO:0001619|non-coding_transcript_variant,SO:0001623|5_prime_UTR_variant,SO:0001627|intron_variant;ORIGIN=4;RS=1554986858	FALSE
559616	11	31828461	TAA	T	5080	NM_001368890.1	0	1	1	uSTOP_lost_AltStop=False;uSTOP_lost_AltStopDistanceToCDS=-;uSTOP_lost_Evidence=False;uSTOP_lost_FrameWithCDS=outOfFrame;uSTOP_lost_KozakContext=AGGATGC;uSTOP_lost_KozakStrength=Moderate;	uSTOP_lost	ALLELEID=550341;CLNDISDB=MONDO:MONDO:0024507,MedGen:C0344542,OMIM:106210;CLNDN=Aniridia_1;CLNHGVS=NC_000011.9:g.31828463_31828464del;CLNREVSTAT=criteria_provided,_single_submitter;CLNSIG=Likely_pathogenic;CLNVC=Deletion;CLNVCSO=SO:0000159;GENEINFO=PAX6:5080;MC=SO:0001619|non-coding_transcript_variant,SO:0001623|5_prime_UTR_variant,SO:0001627|intron_variant;ORIGIN=4;RS=1554986858	FALSE
559616	11	31828461	TAA	T	5080	NM_001368891.1	0	1	2	uFrameShift_Evidence=False;uFrameShift_KozakContext=CCTATGC;uFrameShift_KozakStrength=Weak;uFrameShift_alt_type=uORF;uFrameShift_ref_StartDistanceToCDS=185;uFrameShift_ref_type=uORF;	uFrameShift	ALLELEID=550341;CLNDISDB=MONDO:MONDO:0024507,MedGen:C0344542,OMIM:106210;CLNDN=Aniridia_1;CLNHGVS=NC_000011.9:g.31828463_31828464del;CLNREVSTAT=criteria_provided,_single_submitter;CLNSIG=Likely_pathogenic;CLNVC=Deletion;CLNVCSO=SO:0000159;GENEINFO=PAX6:5080;MC=SO:0001619|non-coding_transcript_variant,SO:0001623|5_prime_UTR_variant,SO:0001627|intron_variant;ORIGIN=4;RS=1554986858	FALSE
559616	11	31828461	TAA	T	5080	NM_001368892.1	0	1	1	uSTOP_lost_AltStop=False;uSTOP_lost_AltStopDistanceToCDS=-;uSTOP_lost_Evidence=False;uSTOP_lost_FrameWithCDS=outOfFrame;uSTOP_lost_KozakContext=AGGATGC;uSTOP_lost_KozakStrength=Moderate;	uSTOP_lost	ALLELEID=550341;CLNDISDB=MONDO:MONDO:0024507,MedGen:C0344542,OMIM:106210;CLNDN=Aniridia_1;CLNHGVS=NC_000011.9:g.31828463_31828464del;CLNREVSTAT=criteria_provided,_single_submitter;CLNSIG=Likely_pathogenic;CLNVC=Deletion;CLNVCSO=SO:0000159;GENEINFO=PAX6:5080;MC=SO:0001619|non-coding_transcript_variant,SO:0001623|5_prime_UTR_variant,SO:0001627|intron_variant;ORIGIN=4;RS=1554986858	FALSE
559616	11	31828461	TAA	T	5080	NM_001368893.1	0	1	5	uSTOP_lost_AltStop=False;uSTOP_lost_AltStopDistanceToCDS=-;uSTOP_lost_Evidence=False;uSTOP_lost_FrameWithCDS=outOfFrame;uSTOP_lost_KozakContext=AGGATGC;uSTOP_lost_KozakStrength=Moderate;	uSTOP_lost	ALLELEID=550341;CLNDISDB=MONDO:MONDO:0024507,MedGen:C0344542,OMIM:106210;CLNDN=Aniridia_1;CLNHGVS=NC_000011.9:g.31828463_31828464del;CLNREVSTAT=criteria_provided,_single_submitter;CLNSIG=Likely_pathogenic;CLNVC=Deletion;CLNVCSO=SO:0000159;GENEINFO=PAX6:5080;MC=SO:0001619|non-coding_transcript_variant,SO:0001623|5_prime_UTR_variant,SO:0001627|intron_variant;ORIGIN=4;RS=1554986858	FALSE
559616	11	31828461	TAA	T	5080	NM_001368894.1	0	1	5	uSTOP_lost_AltStop=False;uSTOP_lost_AltStopDistanceToCDS=-;uSTOP_lost_Evidence=False;uSTOP_lost_FrameWithCDS=outOfFrame;uSTOP_lost_KozakContext=AGGATGC;uSTOP_lost_KozakStrength=Moderate;	uSTOP_lost	ALLELEID=550341;CLNDISDB=MONDO:MONDO:0024507,MedGen:C0344542,OMIM:106210;CLNDN=Aniridia_1;CLNHGVS=NC_000011.9:g.31828463_31828464del;CLNREVSTAT=criteria_provided,_single_submitter;CLNSIG=Likely_pathogenic;CLNVC=Deletion;CLNVCSO=SO:0000159;GENEINFO=PAX6:5080;MC=SO:0001619|non-coding_transcript_variant,SO:0001623|5_prime_UTR_variant,SO:0001627|intron_variant;ORIGIN=4;RS=1554986858	FALSE
559616	11	31828461	TAA	T	5080	NM_001368904.1	0	0	4	uSTOP_lost_AltStop=True;uSTOP_lost_AltStopDistanceToCDS=251;uSTOP_lost_Evidence=False;uSTOP_lost_FrameWithCDS=outOfFrame;uSTOP_lost_KozakContext=AGGATGC;uSTOP_lost_KozakStrength=Moderate;	uSTOP_lost	ALLELEID=550341;CLNDISDB=MONDO:MONDO:0024507,MedGen:C0344542,OMIM:106210;CLNDN=Aniridia_1;CLNHGVS=NC_000011.9:g.31828463_31828464del;CLNREVSTAT=criteria_provided,_single_submitter;CLNSIG=Likely_pathogenic;CLNVC=Deletion;CLNVCSO=SO:0000159;GENEINFO=PAX6:5080;MC=SO:0001619|non-coding_transcript_variant,SO:0001623|5_prime_UTR_variant,SO:0001627|intron_variant;ORIGIN=4;RS=1554986858	FALSE
559616	11	31828461	TAA	T	5080	NM_001368905.1	0	0	12	uSTOP_lost_AltStop=True;uSTOP_lost_AltStopDistanceToCDS=578;uSTOP_lost_Evidence=False;uSTOP_lost_FrameWithCDS=outOfFrame;uSTOP_lost_KozakContext=AGGATGC;uSTOP_lost_KozakStrength=Moderate;	uSTOP_lost	ALLELEID=550341;CLNDISDB=MONDO:MONDO:0024507,MedGen:C0344542,OMIM:106210;CLNDN=Aniridia_1;CLNHGVS=NC_000011.9:g.31828463_31828464del;CLNREVSTAT=criteria_provided,_single_submitter;CLNSIG=Likely_pathogenic;CLNVC=Deletion;CLNVCSO=SO:0000159;GENEINFO=PAX6:5080;MC=SO:0001619|non-coding_transcript_variant,SO:0001623|5_prime_UTR_variant,SO:0001627|intron_variant;ORIGIN=4;RS=1554986858	FALSE
559616	11	31828461	TAA	T	5080	NM_001368910.1	0	0	5	uSTOP_lost_AltStop=False;uSTOP_lost_AltStopDistanceToCDS=-;uSTOP_lost_Evidence=False;uSTOP_lost_FrameWithCDS=inFrame;uSTOP_lost_KozakContext=AGGATGC;uSTOP_lost_KozakStrength=Moderate;	uSTOP_lost	ALLELEID=550341;CLNDISDB=MONDO:MONDO:0024507,MedGen:C0344542,OMIM:106210;CLNDN=Aniridia_1;CLNHGVS=NC_000011.9:g.31828463_31828464del;CLNREVSTAT=criteria_provided,_single_submitter;CLNSIG=Likely_pathogenic;CLNVC=Deletion;CLNVCSO=SO:0000159;GENEINFO=PAX6:5080;MC=SO:0001619|non-coding_transcript_variant,SO:0001623|5_prime_UTR_variant,SO:0001627|intron_variant;ORIGIN=4;RS=1554986858	FALSE
559616	11	31828461	TAA	T	5080	NM_001368912.1	0	1	5	uSTOP_lost_AltStop=False;uSTOP_lost_AltStopDistanceToCDS=-;uSTOP_lost_Evidence=False;uSTOP_lost_FrameWithCDS=outOfFrame;uSTOP_lost_KozakContext=AGGATGC;uSTOP_lost_KozakStrength=Moderate;	uSTOP_lost	ALLELEID=550341;CLNDISDB=MONDO:MONDO:0024507,MedGen:C0344542,OMIM:106210;CLNDN=Aniridia_1;CLNHGVS=NC_000011.9:g.31828463_31828464del;CLNREVSTAT=criteria_provided,_single_submitter;CLNSIG=Likely_pathogenic;CLNVC=Deletion;CLNVCSO=SO:0000159;GENEINFO=PAX6:5080;MC=SO:0001619|non-coding_transcript_variant,SO:0001623|5_prime_UTR_variant,SO:0001627|intron_variant;ORIGIN=4;RS=1554986858	FALSE
559616	11	31828461	TAA	T	5080	NM_001368913.1	0	1	1	uSTOP_lost_AltStop=False;uSTOP_lost_AltStopDistanceToCDS=-;uSTOP_lost_Evidence=False;uSTOP_lost_FrameWithCDS=outOfFrame;uSTOP_lost_KozakContext=AGGATGC;uSTOP_lost_KozakStrength=Moderate;	uSTOP_lost	ALLELEID=550341;CLNDISDB=MONDO:MONDO:0024507,MedGen:C0344542,OMIM:106210;CLNDN=Aniridia_1;CLNHGVS=NC_000011.9:g.31828463_31828464del;CLNREVSTAT=criteria_provided,_single_submitter;CLNSIG=Likely_pathogenic;CLNVC=Deletion;CLNVCSO=SO:0000159;GENEINFO=PAX6:5080;MC=SO:0001619|non-coding_transcript_variant,SO:0001623|5_prime_UTR_variant,SO:0001627|intron_variant;ORIGIN=4;RS=1554986858	FALSE
559616	11	31828461	TAA	T	5080	NM_001368914.1	0	1	4	uSTOP_lost_AltStop=False;uSTOP_lost_AltStopDistanceToCDS=-;uSTOP_lost_Evidence=False;uSTOP_lost_FrameWithCDS=outOfFrame;uSTOP_lost_KozakContext=AGGATGC;uSTOP_lost_KozakStrength=Moderate;	uSTOP_lost	ALLELEID=550341;CLNDISDB=MONDO:MONDO:0024507,MedGen:C0344542,OMIM:106210;CLNDN=Aniridia_1;CLNHGVS=NC_000011.9:g.31828463_31828464del;CLNREVSTAT=criteria_provided,_single_submitter;CLNSIG=Likely_pathogenic;CLNVC=Deletion;CLNVCSO=SO:0000159;GENEINFO=PAX6:5080;MC=SO:0001619|non-coding_transcript_variant,SO:0001623|5_prime_UTR_variant,SO:0001627|intron_variant;ORIGIN=4;RS=1554986858	FALSE
559616	11	31828461	TAA	T	5080	NM_001368915.1	0	1	2	uSTOP_lost_AltStop=False;uSTOP_lost_AltStopDistanceToCDS=-;uSTOP_lost_Evidence=False;uSTOP_lost_FrameWithCDS=outOfFrame;uSTOP_lost_KozakContext=AGGATGC;uSTOP_lost_KozakStrength=Moderate;	uSTOP_lost	ALLELEID=550341;CLNDISDB=MONDO:MONDO:0024507,MedGen:C0344542,OMIM:106210;CLNDN=Aniridia_1;CLNHGVS=NC_000011.9:g.31828463_31828464del;CLNREVSTAT=criteria_provided,_single_submitter;CLNSIG=Likely_pathogenic;CLNVC=Deletion;CLNVCSO=SO:0000159;GENEINFO=PAX6:5080;MC=SO:0001619|non-coding_transcript_variant,SO:0001623|5_prime_UTR_variant,SO:0001627|intron_variant;ORIGIN=4;RS=1554986858	FALSE
559616	11	31828461	TAA	T	5080	NM_001368916.1	0	1	1	uSTOP_lost_AltStop=False;uSTOP_lost_AltStopDistanceToCDS=-;uSTOP_lost_Evidence=False;uSTOP_lost_FrameWithCDS=outOfFrame;uSTOP_lost_KozakContext=AGGATGC;uSTOP_lost_KozakStrength=Moderate;	uSTOP_lost	ALLELEID=550341;CLNDISDB=MONDO:MONDO:0024507,MedGen:C0344542,OMIM:106210;CLNDN=Aniridia_1;CLNHGVS=NC_000011.9:g.31828463_31828464del;CLNREVSTAT=criteria_provided,_single_submitter;CLNSIG=Likely_pathogenic;CLNVC=Deletion;CLNVCSO=SO:0000159;GENEINFO=PAX6:5080;MC=SO:0001619|non-coding_transcript_variant,SO:0001623|5_prime_UTR_variant,SO:0001627|intron_variant;ORIGIN=4;RS=1554986858	FALSE
559616	11	31828461	TAA	T	5080	NM_001368917.1	0	1	5	uSTOP_lost_AltStop=False;uSTOP_lost_AltStopDistanceToCDS=-;uSTOP_lost_Evidence=False;uSTOP_lost_FrameWithCDS=outOfFrame;uSTOP_lost_KozakContext=AGGATGC;uSTOP_lost_KozakStrength=Moderate;	uSTOP_lost	ALLELEID=550341;CLNDISDB=MONDO:MONDO:0024507,MedGen:C0344542,OMIM:106210;CLNDN=Aniridia_1;CLNHGVS=NC_000011.9:g.31828463_31828464del;CLNREVSTAT=criteria_provided,_single_submitter;CLNSIG=Likely_pathogenic;CLNVC=Deletion;CLNVCSO=SO:0000159;GENEINFO=PAX6:5080;MC=SO:0001619|non-coding_transcript_variant,SO:0001623|5_prime_UTR_variant,SO:0001627|intron_variant;ORIGIN=4;RS=1554986858	FALSE
559616	11	31828461	TAA	T	5080	NM_001368918.1	0	1	1	uSTOP_lost_AltStop=False;uSTOP_lost_AltStopDistanceToCDS=-;uSTOP_lost_Evidence=False;uSTOP_lost_FrameWithCDS=outOfFrame;uSTOP_lost_KozakContext=AGGATGC;uSTOP_lost_KozakStrength=Moderate;	uSTOP_lost	ALLELEID=550341;CLNDISDB=MONDO:MONDO:0024507,MedGen:C0344542,OMIM:106210;CLNDN=Aniridia_1;CLNHGVS=NC_000011.9:g.31828463_31828464del;CLNREVSTAT=criteria_provided,_single_submitter;CLNSIG=Likely_pathogenic;CLNVC=Deletion;CLNVCSO=SO:0000159;GENEINFO=PAX6:5080;MC=SO:0001619|non-coding_transcript_variant,SO:0001623|5_prime_UTR_variant,SO:0001627|intron_variant;ORIGIN=4;RS=1554986858	FALSE
559616	11	31828461	TAA	T	5080	NM_001368919.1	0	1	1	uSTOP_lost_AltStop=False;uSTOP_lost_AltStopDistanceToCDS=-;uSTOP_lost_Evidence=False;uSTOP_lost_FrameWithCDS=outOfFrame;uSTOP_lost_KozakContext=AGGATGC;uSTOP_lost_KozakStrength=Moderate;	uSTOP_lost	ALLELEID=550341;CLNDISDB=MONDO:MONDO:0024507,MedGen:C0344542,OMIM:106210;CLNDN=Aniridia_1;CLNHGVS=NC_000011.9:g.31828463_31828464del;CLNREVSTAT=criteria_provided,_single_submitter;CLNSIG=Likely_pathogenic;CLNVC=Deletion;CLNVCSO=SO:0000159;GENEINFO=PAX6:5080;MC=SO:0001619|non-coding_transcript_variant,SO:0001623|5_prime_UTR_variant,SO:0001627|intron_variant;ORIGIN=4;RS=1554986858	FALSE
559616	11	31828461	TAA	T	5080	NM_001368920.1	0	1	1	uSTOP_lost_AltStop=False;uSTOP_lost_AltStopDistanceToCDS=-;uSTOP_lost_Evidence=False;uSTOP_lost_FrameWithCDS=outOfFrame;uSTOP_lost_KozakContext=AGGATGC;uSTOP_lost_KozakStrength=Moderate;	uSTOP_lost	ALLELEID=550341;CLNDISDB=MONDO:MONDO:0024507,MedGen:C0344542,OMIM:106210;CLNDN=Aniridia_1;CLNHGVS=NC_000011.9:g.31828463_31828464del;CLNREVSTAT=criteria_provided,_single_submitter;CLNSIG=Likely_pathogenic;CLNVC=Deletion;CLNVCSO=SO:0000159;GENEINFO=PAX6:5080;MC=SO:0001619|non-coding_transcript_variant,SO:0001623|5_prime_UTR_variant,SO:0001627|intron_variant;ORIGIN=4;RS=1554986858	FALSE
559616	11	31828461	TAA	T	5080	NM_001368921.1	0	1	1	uSTOP_lost_AltStop=False;uSTOP_lost_AltStopDistanceToCDS=-;uSTOP_lost_Evidence=False;uSTOP_lost_FrameWithCDS=outOfFrame;uSTOP_lost_KozakContext=AGGATGC;uSTOP_lost_KozakStrength=Moderate;	uSTOP_lost	ALLELEID=550341;CLNDISDB=MONDO:MONDO:0024507,MedGen:C0344542,OMIM:106210;CLNDN=Aniridia_1;CLNHGVS=NC_000011.9:g.31828463_31828464del;CLNREVSTAT=criteria_provided,_single_submitter;CLNSIG=Likely_pathogenic;CLNVC=Deletion;CLNVCSO=SO:0000159;GENEINFO=PAX6:5080;MC=SO:0001619|non-coding_transcript_variant,SO:0001623|5_prime_UTR_variant,SO:0001627|intron_variant;ORIGIN=4;RS=1554986858	FALSE
559616	11	31828461	TAA	T	5080	NM_001368922.1	0	1	5	uSTOP_lost_AltStop=False;uSTOP_lost_AltStopDistanceToCDS=-;uSTOP_lost_Evidence=False;uSTOP_lost_FrameWithCDS=outOfFrame;uSTOP_lost_KozakContext=AGGATGC;uSTOP_lost_KozakStrength=Moderate;	uSTOP_lost	ALLELEID=550341;CLNDISDB=MONDO:MONDO:0024507,MedGen:C0344542,OMIM:106210;CLNDN=Aniridia_1;CLNHGVS=NC_000011.9:g.31828463_31828464del;CLNREVSTAT=criteria_provided,_single_submitter;CLNSIG=Likely_pathogenic;CLNVC=Deletion;CLNVCSO=SO:0000159;GENEINFO=PAX6:5080;MC=SO:0001619|non-coding_transcript_variant,SO:0001623|5_prime_UTR_variant,SO:0001627|intron_variant;ORIGIN=4;RS=1554986858	FALSE
559616	11	31828461	TAA	T	5080	NM_001368923.1	0	1	1	uSTOP_lost_AltStop=False;uSTOP_lost_AltStopDistanceToCDS=-;uSTOP_lost_Evidence=False;uSTOP_lost_FrameWithCDS=outOfFrame;uSTOP_lost_KozakContext=AGGATGC;uSTOP_lost_KozakStrength=Moderate;	uSTOP_lost	ALLELEID=550341;CLNDISDB=MONDO:MONDO:0024507,MedGen:C0344542,OMIM:106210;CLNDN=Aniridia_1;CLNHGVS=NC_000011.9:g.31828463_31828464del;CLNREVSTAT=criteria_provided,_single_submitter;CLNSIG=Likely_pathogenic;CLNVC=Deletion;CLNVCSO=SO:0000159;GENEINFO=PAX6:5080;MC=SO:0001619|non-coding_transcript_variant,SO:0001623|5_prime_UTR_variant,SO:0001627|intron_variant;ORIGIN=4;RS=1554986858	FALSE
559616	11	31828461	TAA	T	5080	NM_001368924.1	0	1	2	uFrameShift_Evidence=False;uFrameShift_KozakContext=CCTATGC;uFrameShift_KozakStrength=Weak;uFrameShift_alt_type=uORF;uFrameShift_ref_StartDistanceToCDS=185;uFrameShift_ref_type=uORF;	uFrameShift	ALLELEID=550341;CLNDISDB=MONDO:MONDO:0024507,MedGen:C0344542,OMIM:106210;CLNDN=Aniridia_1;CLNHGVS=NC_000011.9:g.31828463_31828464del;CLNREVSTAT=criteria_provided,_single_submitter;CLNSIG=Likely_pathogenic;CLNVC=Deletion;CLNVCSO=SO:0000159;GENEINFO=PAX6:5080;MC=SO:0001619|non-coding_transcript_variant,SO:0001623|5_prime_UTR_variant,SO:0001627|intron_variant;ORIGIN=4;RS=1554986858	FALSE
559616	11	31828461	TAA	T	5080	NM_001368925.1	0	1	1	uSTOP_lost_AltStop=False;uSTOP_lost_AltStopDistanceToCDS=-;uSTOP_lost_Evidence=False;uSTOP_lost_FrameWithCDS=outOfFrame;uSTOP_lost_KozakContext=AGGATGC;uSTOP_lost_KozakStrength=Moderate;	uSTOP_lost	ALLELEID=550341;CLNDISDB=MONDO:MONDO:0024507,MedGen:C0344542,OMIM:106210;CLNDN=Aniridia_1;CLNHGVS=NC_000011.9:g.31828463_31828464del;CLNREVSTAT=criteria_provided,_single_submitter;CLNSIG=Likely_pathogenic;CLNVC=Deletion;CLNVCSO=SO:0000159;GENEINFO=PAX6:5080;MC=SO:0001619|non-coding_transcript_variant,SO:0001623|5_prime_UTR_variant,SO:0001627|intron_variant;ORIGIN=4;RS=1554986858	FALSE
559616	11	31828461	TAA	T	5080	NM_001368926.1	0	1	4	uSTOP_lost_AltStop=False;uSTOP_lost_AltStopDistanceToCDS=-;uSTOP_lost_Evidence=False;uSTOP_lost_FrameWithCDS=outOfFrame;uSTOP_lost_KozakContext=AGGATGC;uSTOP_lost_KozakStrength=Moderate;	uSTOP_lost	ALLELEID=550341;CLNDISDB=MONDO:MONDO:0024507,MedGen:C0344542,OMIM:106210;CLNDN=Aniridia_1;CLNHGVS=NC_000011.9:g.31828463_31828464del;CLNREVSTAT=criteria_provided,_single_submitter;CLNSIG=Likely_pathogenic;CLNVC=Deletion;CLNVCSO=SO:0000159;GENEINFO=PAX6:5080;MC=SO:0001619|non-coding_transcript_variant,SO:0001623|5_prime_UTR_variant,SO:0001627|intron_variant;ORIGIN=4;RS=1554986858	FALSE
559616	11	31828461	TAA	T	5080	NM_001368927.1	0	1	5	uSTOP_lost_AltStop=False;uSTOP_lost_AltStopDistanceToCDS=-;uSTOP_lost_Evidence=False;uSTOP_lost_FrameWithCDS=outOfFrame;uSTOP_lost_KozakContext=AGGATGC;uSTOP_lost_KozakStrength=Moderate;	uSTOP_lost	ALLELEID=550341;CLNDISDB=MONDO:MONDO:0024507,MedGen:C0344542,OMIM:106210;CLNDN=Aniridia_1;CLNHGVS=NC_000011.9:g.31828463_31828464del;CLNREVSTAT=criteria_provided,_single_submitter;CLNSIG=Likely_pathogenic;CLNVC=Deletion;CLNVCSO=SO:0000159;GENEINFO=PAX6:5080;MC=SO:0001619|non-coding_transcript_variant,SO:0001623|5_prime_UTR_variant,SO:0001627|intron_variant;ORIGIN=4;RS=1554986858	FALSE
559616	11	31828461	TAA	T	5080	NM_001368928.1	0	1	1	uSTOP_lost_AltStop=False;uSTOP_lost_AltStopDistanceToCDS=-;uSTOP_lost_Evidence=False;uSTOP_lost_FrameWithCDS=outOfFrame;uSTOP_lost_KozakContext=AGGATGC;uSTOP_lost_KozakStrength=Moderate;	uSTOP_lost	ALLELEID=550341;CLNDISDB=MONDO:MONDO:0024507,MedGen:C0344542,OMIM:106210;CLNDN=Aniridia_1;CLNHGVS=NC_000011.9:g.31828463_31828464del;CLNREVSTAT=criteria_provided,_single_submitter;CLNSIG=Likely_pathogenic;CLNVC=Deletion;CLNVCSO=SO:0000159;GENEINFO=PAX6:5080;MC=SO:0001619|non-coding_transcript_variant,SO:0001623|5_prime_UTR_variant,SO:0001627|intron_variant;ORIGIN=4;RS=1554986858	FALSE
559616	11	31828461	TAA	T	5080	NM_001604.5	0	1	4	uSTOP_lost_AltStop=False;uSTOP_lost_AltStopDistanceToCDS=-;uSTOP_lost_Evidence=False;uSTOP_lost_FrameWithCDS=outOfFrame;uSTOP_lost_KozakContext=AGGATGC;uSTOP_lost_KozakStrength=Moderate;	uSTOP_lost	ALLELEID=550341;CLNDISDB=MONDO:MONDO:0024507,MedGen:C0344542,OMIM:106210;CLNDN=Aniridia_1;CLNHGVS=NC_000011.9:g.31828463_31828464del;CLNREVSTAT=criteria_provided,_single_submitter;CLNSIG=Likely_pathogenic;CLNVC=Deletion;CLNVCSO=SO:0000159;GENEINFO=PAX6:5080;MC=SO:0001619|non-coding_transcript_variant,SO:0001623|5_prime_UTR_variant,SO:0001627|intron_variant;ORIGIN=4;RS=1554986858	FALSE
809695	4	154125682	G	GATGC	23321	NM_001351057.2	0	0	11	uFrameShift_Evidence=False;uFrameShift_KozakContext=TTGATGA;uFrameShift_KozakStrength=Weak;uFrameShift_alt_type=uORF;uFrameShift_ref_StartDistanceToCDS=636;uFrameShift_ref_type=uORF;|uFrameShift_Evidence=False;uFrameShift_KozakContext=ATAATGG;uFrameShift_KozakStrength=Strong;uFrameShift_alt_type=uORF;uFrameShift_ref_StartDistanceToCDS=627;uFrameShift_ref_type=uORF;|uAUG_gained_DistanceFromCap=88;uAUG_gained_DistanceToCDS=561;uAUG_gained_DistanceToStop=81;uAUG_gained_KozakContext=TCGATGC;uAUG_gained_KozakStrength=Weak;uAUG_gained_type=uORF;	uFrameShift|uFrameShift|uAUG_gained	ALLELEID=795544;CLNDISDB=MedGen:CN517202;CLNDN=not_provided;CLNHGVS=NC_000004.11:g.154125684_154125687dup;CLNREVSTAT=criteria_provided,_single_submitter;CLNSIG=Likely_pathogenic;CLNVC=Duplication;CLNVCSO=SO:1000035;GENEINFO=TRIM2:23321;MC=SO:0001582|initiatior_codon_variant,SO:0001589|frameshift_variant,SO:0001623|5_prime_UTR_variant,SO:0001627|intron_variant;ORIGIN=1	FALSE
830233	8	21988219	C	T	55806	NM_005144.4	0	1	3	uAUG_lost_DistanceFromCap=344;uAUG_lost_DistanceToCDS=321;uAUG_lost_DistanceToStop=102;uAUG_lost_Evidence=True;uAUG_lost_KozakContext=CCCATGG;uAUG_lost_KozakStrength=Moderate;uAUG_lost_type=uORF;	uAUG_lost	ALLELEID=818633;CLNDISDB=MedGen:C2750815,OMIM:146550;CLNDN=Hypotrichosis_4;CLNHGVS=NC_000008.10:g.21988219C>T;CLNREVSTAT=no_assertion_criteria_provided;CLNSIG=Pathogenic;CLNVC=single_nucleotide_variant;CLNVCSO=SO:0001483;CLNVI=OMIM_Allelic_Variant:602302.0017;GENEINFO=HR:55806;MC=SO:0001623|5_prime_UTR_variant;ORIGIN=1	TRUE
830233	8	21988219	C	T	55806	NM_018411.4	0	1	3	uAUG_lost_DistanceFromCap=344;uAUG_lost_DistanceToCDS=321;uAUG_lost_DistanceToStop=102;uAUG_lost_Evidence=True;uAUG_lost_KozakContext=CCCATGG;uAUG_lost_KozakStrength=Moderate;uAUG_lost_type=uORF;	uAUG_lost	ALLELEID=818633;CLNDISDB=MedGen:C2750815,OMIM:146550;CLNDN=Hypotrichosis_4;CLNHGVS=NC_000008.10:g.21988219C>T;CLNREVSTAT=no_assertion_criteria_provided;CLNSIG=Pathogenic;CLNVC=single_nucleotide_variant;CLNVCSO=SO:0001483;CLNVI=OMIM_Allelic_Variant:602302.0017;GENEINFO=HR:55806;MC=SO:0001623|5_prime_UTR_variant;ORIGIN=1	TRUE

### Sheet: SupplemetaryTable2
Suppmentary Table 2. Annotated ClinVar VUS 5' UTR variants.
Clinvar ID	Chr	Pos	Ref	Alt	RefSeq Gene ID	RefSeq Transcript ID	existing_InFrame_oORFs	existing_OutOfFrame_oORFs	existing_uORFs	five_prime_UTR_variant_annotation	five_prime_UTR_variant_consequence	ClinVar info	SNV
42494	21	35821934	CT	C	3753	NM_000219.6	1	0	7	uFrameShift_Evidence=False;uFrameShift_KozakContext=TTAATGC;uFrameShift_KozakStrength=Weak;uFrameShift_alt_type=OutOfFrame_oORF;uFrameShift_ref_StartDistanceToCDS=9;uFrameShift_ref_type=InFrame_oORF;	uFrameShift	AF_EXAC=0.00004;ALLELEID=51664;CLNDISDB=MedGen:CN169374;CLNDN=not_specified;CLNHGVS=NC_000021.8:g.35821935del;CLNREVSTAT=criteria_provided,_single_submitter;CLNSIG=Uncertain_significance;CLNVC=Deletion;CLNVCSO=SO:0000159;GENEINFO=KCNE1:3753;MC=SO:0001623|5_prime_UTR_variant;ORIGIN=1;RS=397515878	FALSE
42494	21	35821934	CT	C	3753	NM_001127668.3	1	0	0	uFrameShift_Evidence=False;uFrameShift_KozakContext=TTAATGC;uFrameShift_KozakStrength=Weak;uFrameShift_alt_type=OutOfFrame_oORF;uFrameShift_ref_StartDistanceToCDS=9;uFrameShift_ref_type=InFrame_oORF;	uFrameShift	AF_EXAC=0.00004;ALLELEID=51664;CLNDISDB=MedGen:CN169374;CLNDN=not_specified;CLNHGVS=NC_000021.8:g.35821935del;CLNREVSTAT=criteria_provided,_single_submitter;CLNSIG=Uncertain_significance;CLNVC=Deletion;CLNVCSO=SO:0000159;GENEINFO=KCNE1:3753;MC=SO:0001623|5_prime_UTR_variant;ORIGIN=1;RS=397515878	FALSE
42494	21	35821934	CT	C	3753	NM_001127669.4	1	0	0	uFrameShift_Evidence=False;uFrameShift_KozakContext=TTAATGC;uFrameShift_KozakStrength=Weak;uFrameShift_alt_type=OutOfFrame_oORF;uFrameShift_ref_StartDistanceToCDS=9;uFrameShift_ref_type=InFrame_oORF;	uFrameShift	AF_EXAC=0.00004;ALLELEID=51664;CLNDISDB=MedGen:CN169374;CLNDN=not_specified;CLNHGVS=NC_000021.8:g.35821935del;CLNREVSTAT=criteria_provided,_single_submitter;CLNSIG=Uncertain_significance;CLNVC=Deletion;CLNVCSO=SO:0000159;GENEINFO=KCNE1:3753;MC=SO:0001623|5_prime_UTR_variant;ORIGIN=1;RS=397515878	FALSE
42494	21	35821934	CT	C	3753	NM_001127670.3	2	1	1	uFrameShift_Evidence=False;uFrameShift_KozakContext=AGGATGA;uFrameShift_KozakStrength=Moderate;uFrameShift_alt_type=InFrame_oORF;uFrameShift_ref_StartDistanceToCDS=73;uFrameShift_ref_type=OutOfFrame_oORF;|uFrameShift_Evidence=False;uFrameShift_KozakContext=CTGATGG;uFrameShift_KozakStrength=Moderate;uFrameShift_alt_type=OutOfFrame_oORF;uFrameShift_ref_StartDistanceToCDS=63;uFrameShift_ref_type=InFrame_oORF;|uFrameShift_Evidence=False;uFrameShift_KozakContext=TTAATGC;uFrameShift_KozakStrength=Weak;uFrameShift_alt_type=OutOfFrame_oORF;uFrameShift_ref_StartDistanceToCDS=9;uFrameShift_ref_type=InFrame_oORF;	uFrameShift|uFrameShift|uFrameShift	AF_EXAC=0.00004;ALLELEID=51664;CLNDISDB=MedGen:CN169374;CLNDN=not_specified;CLNHGVS=NC_000021.8:g.35821935del;CLNREVSTAT=criteria_provided,_single_submitter;CLNSIG=Uncertain_significance;CLNVC=Deletion;CLNVCSO=SO:0000159;GENEINFO=KCNE1:3753;MC=SO:0001623|5_prime_UTR_variant;ORIGIN=1;RS=397515878	FALSE
42494	21	35821934	CT	C	3753	NM_001270402.2	1	0	3	uFrameShift_Evidence=False;uFrameShift_KozakContext=TTAATGC;uFrameShift_KozakStrength=Weak;uFrameShift_alt_type=OutOfFrame_oORF;uFrameShift_ref_StartDistanceToCDS=9;uFrameShift_ref_type=InFrame_oORF;	uFrameShift	AF_EXAC=0.00004;ALLELEID=51664;CLNDISDB=MedGen:CN169374;CLNDN=not_specified;CLNHGVS=NC_000021.8:g.35821935del;CLNREVSTAT=criteria_provided,_single_submitter;CLNSIG=Uncertain_significance;CLNVC=Deletion;CLNVCSO=SO:0000159;GENEINFO=KCNE1:3753;MC=SO:0001623|5_prime_UTR_variant;ORIGIN=1;RS=397515878	FALSE
42494	21	35821934	CT	C	3753	NM_001270403.2	1	0	3	uFrameShift_Evidence=False;uFrameShift_KozakContext=TTAATGC;uFrameShift_KozakStrength=Weak;uFrameShift_alt_type=OutOfFrame_oORF;uFrameShift_ref_StartDistanceToCDS=9;uFrameShift_ref_type=InFrame_oORF;	uFrameShift	AF_EXAC=0.00004;ALLELEID=51664;CLNDISDB=MedGen:CN169374;CLNDN=not_specified;CLNHGVS=NC_000021.8:g.35821935del;CLNREVSTAT=criteria_provided,_single_submitter;CLNSIG=Uncertain_significance;CLNVC=Deletion;CLNVCSO=SO:0000159;GENEINFO=KCNE1:3753;MC=SO:0001623|5_prime_UTR_variant;ORIGIN=1;RS=397515878	FALSE
42494	21	35821934	CT	C	3753	NM_001270404.2	1	0	3	uFrameShift_Evidence=False;uFrameShift_KozakContext=TTAATGC;uFrameShift_KozakStrength=Weak;uFrameShift_alt_type=OutOfFrame_oORF;uFrameShift_ref_StartDistanceToCDS=9;uFrameShift_ref_type=InFrame_oORF;	uFrameShift	AF_EXAC=0.00004;ALLELEID=51664;CLNDISDB=MedGen:CN169374;CLNDN=not_specified;CLNHGVS=NC_000021.8:g.35821935del;CLNREVSTAT=criteria_provided,_single_submitter;CLNSIG=Uncertain_significance;CLNVC=Deletion;CLNVCSO=SO:0000159;GENEINFO=KCNE1:3753;MC=SO:0001623|5_prime_UTR_variant;ORIGIN=1;RS=397515878	FALSE
42494	21	35821934	CT	C	3753	NM_001270405.2	1	0	0	uFrameShift_Evidence=False;uFrameShift_KozakContext=TTAATGC;uFrameShift_KozakStrength=Weak;uFrameShift_alt_type=OutOfFrame_oORF;uFrameShift_ref_StartDistanceToCDS=9;uFrameShift_ref_type=InFrame_oORF;	uFrameShift	AF_EXAC=0.00004;ALLELEID=51664;CLNDISDB=MedGen:CN169374;CLNDN=not_specified;CLNHGVS=NC_000021.8:g.35821935del;CLNREVSTAT=criteria_provided,_single_submitter;CLNSIG=Uncertain_significance;CLNVC=Deletion;CLNVCSO=SO:0000159;GENEINFO=KCNE1:3753;MC=SO:0001623|5_prime_UTR_variant;ORIGIN=1;RS=397515878	FALSE
141604	10	89623146	C	T	100144748	NM_001126049.1	0	0	8	uAUG_gained_DistanceFromCap=48;uAUG_gained_DistanceToCDS=902;uAUG_gained_DistanceToStop=138;uAUG_gained_KozakContext=TGGATGC;uAUG_gained_KozakStrength=Weak;uAUG_gained_type=uORF;	uAUG_gained	ALLELEID=151318;CLNDISDB=MONDO:MONDO:0015356,MedGen:C0027672,Orphanet:ORPHA140162,SNOMED_CT:699346009|MedGen:CN517202;CLNDN=Hereditary_cancer-predisposing_syndrome|not_provided;CLNHGVS=NC_000010.10:g.89623146C>T;CLNREVSTAT=criteria_provided,_multiple_submitters,_no_conflicts;CLNSIG=Uncertain_significance;CLNVC=single_nucleotide_variant;CLNVCSO=SO:0001483;CLNVI=Quest_Diagnostics_Nichols_Institute_San_Juan_Capistrano:2841895;GENEINFO=PTEN:5728|KLLN:100144748;MC=SO:0001623|5_prime_UTR_variant;ORIGIN=1;RS=587781871	TRUE
167450	17	33905066	C	T	5193	NM_000286.3	0	1	1	uAUG_gained_DistanceFromCap=524;uAUG_gained_DistanceToCDS=26;uAUG_gained_DistanceToStop=96;uAUG_gained_KozakContext=AAAATGA;uAUG_gained_KozakStrength=Moderate;uAUG_gained_type=OutOfFrame_oORF;	uAUG_gained	ALLELEID=177933;CLNDISDB=MONDO:MONDO:0009959,MedGen:C3550693,OMIM:266510,SNOMED_CT:238062008|MONDO:MONDO:0013927,MedGen:C3553929,OMIM:614859|MedGen:CN517202;CLNDN=Infantile_Refsum's_disease|Peroxisome_biogenesis_disorder_3A|not_provided;CLNHGVS=NC_000017.10:g.33905066C>T;CLNREVSTAT=criteria_provided,_multiple_submitters,_no_conflicts;CLNSIG=Uncertain_significance;CLNVC=single_nucleotide_variant;CLNVCSO=SO:0001483;GENEINFO=PEX12:5193;MC=SO:0001623|5_prime_UTR_variant;ORIGIN=1;RS=727504080	TRUE
179916	1	78381782	T	C	91624	NM_001172309.1	0	0	2	uSTOP_lost_AltStop=False;uSTOP_lost_AltStopDistanceToCDS=-;uSTOP_lost_Evidence=False;uSTOP_lost_FrameWithCDS=outOfFrame;uSTOP_lost_KozakContext=GGAATGC;uSTOP_lost_KozakStrength=Moderate;	uSTOP_lost	ALLELEID=172456;CLNDISDB=MedGen:CN169374;CLNDN=not_specified;CLNHGVS=NC_000001.10:g.78381782T>C;CLNREVSTAT=criteria_provided,_single_submitter;CLNSIG=Uncertain_significance;CLNVC=single_nucleotide_variant;CLNVCSO=SO:0001483;GENEINFO=NEXN:91624;MC=SO:0001623|5_prime_UTR_variant;ORIGIN=1;RS=727505219	TRUE
179916	1	78381782	T	C	91624	NM_144573.3	0	0	2	uSTOP_lost_AltStop=False;uSTOP_lost_AltStopDistanceToCDS=-;uSTOP_lost_Evidence=False;uSTOP_lost_FrameWithCDS=outOfFrame;uSTOP_lost_KozakContext=GGAATGC;uSTOP_lost_KozakStrength=Moderate;	uSTOP_lost	ALLELEID=172456;CLNDISDB=MedGen:CN169374;CLNDN=not_specified;CLNHGVS=NC_000001.10:g.78381782T>C;CLNREVSTAT=criteria_provided,_single_submitter;CLNSIG=Uncertain_significance;CLNVC=single_nucleotide_variant;CLNVCSO=SO:0001483;GENEINFO=NEXN:91624;MC=SO:0001623|5_prime_UTR_variant;ORIGIN=1;RS=727505219	TRUE
182443	22	29137760	G	A	11200	NM_001005735.2	0	0	0	uAUG_gained_DistanceFromCap=47;uAUG_gained_DistanceToCDS=11;uAUG_gained_DistanceToStop=9;uAUG_gained_KozakContext=CTCATGC;uAUG_gained_KozakStrength=Weak;uAUG_gained_type=OutOfFrame_oORF;	uAUG_gained	ALLELEID=181124;CLNDISDB=MedGen:CN517202;CLNDN=not_provided;CLNHGVS=NC_000022.10:g.29137760G>A;CLNREVSTAT=criteria_provided,_single_submitter;CLNSIG=Uncertain_significance;CLNVC=single_nucleotide_variant;CLNVCSO=SO:0001483;GENEINFO=CHEK2:11200;MC=SO:0001623|5_prime_UTR_variant;ORIGIN=1;RS=730881693	TRUE
182443	22	29137760	G	A	11200	NM_001257387.2	0	1	12	uAUG_gained_DistanceFromCap=47;uAUG_gained_DistanceToCDS=788;uAUG_gained_DistanceToStop=9;uAUG_gained_KozakContext=CTCATGC;uAUG_gained_KozakStrength=Weak;uAUG_gained_type=uORF;	uAUG_gained	ALLELEID=181124;CLNDISDB=MedGen:CN517202;CLNDN=not_provided;CLNHGVS=NC_000022.10:g.29137760G>A;CLNREVSTAT=criteria_provided,_single_submitter;CLNSIG=Uncertain_significance;CLNVC=single_nucleotide_variant;CLNVCSO=SO:0001483;GENEINFO=CHEK2:11200;MC=SO:0001623|5_prime_UTR_variant;ORIGIN=1;RS=730881693	TRUE
182443	22	29137760	G	A	11200	NM_001349956.2	0	0	0	uAUG_gained_DistanceFromCap=47;uAUG_gained_DistanceToCDS=11;uAUG_gained_DistanceToStop=9;uAUG_gained_KozakContext=CTCATGC;uAUG_gained_KozakStrength=Weak;uAUG_gained_type=OutOfFrame_oORF;	uAUG_gained	ALLELEID=181124;CLNDISDB=MedGen:CN517202;CLNDN=not_provided;CLNHGVS=NC_000022.10:g.29137760G>A;CLNREVSTAT=criteria_provided,_single_submitter;CLNSIG=Uncertain_significance;CLNVC=single_nucleotide_variant;CLNVCSO=SO:0001483;GENEINFO=CHEK2:11200;MC=SO:0001623|5_prime_UTR_variant;ORIGIN=1;RS=730881693	TRUE
182443	22	29137760	G	A	11200	NM_007194.4	0	0	0	uAUG_gained_DistanceFromCap=47;uAUG_gained_DistanceToCDS=11;uAUG_gained_DistanceToStop=9;uAUG_gained_KozakContext=CTCATGC;uAUG_gained_KozakStrength=Weak;uAUG_gained_type=OutOfFrame_oORF;	uAUG_gained	ALLELEID=181124;CLNDISDB=MedGen:CN517202;CLNDN=not_provided;CLNHGVS=NC_000022.10:g.29137760G>A;CLNREVSTAT=criteria_provided,_single_submitter;CLNSIG=Uncertain_significance;CLNVC=single_nucleotide_variant;CLNVCSO=SO:0001483;GENEINFO=CHEK2:11200;MC=SO:0001623|5_prime_UTR_variant;ORIGIN=1;RS=730881693	TRUE
182443	22	29137760	G	A	11200	NM_145862.2	0	0	0	uAUG_gained_DistanceFromCap=61;uAUG_gained_DistanceToCDS=11;uAUG_gained_DistanceToStop=9;uAUG_gained_KozakContext=CTCATGC;uAUG_gained_KozakStrength=Weak;uAUG_gained_type=OutOfFrame_oORF;	uAUG_gained	ALLELEID=181124;CLNDISDB=MedGen:CN517202;CLNDN=not_provided;CLNHGVS=NC_000022.10:g.29137760G>A;CLNREVSTAT=criteria_provided,_single_submitter;CLNSIG=Uncertain_significance;CLNVC=single_nucleotide_variant;CLNVCSO=SO:0001483;GENEINFO=CHEK2:11200;MC=SO:0001623|5_prime_UTR_variant;ORIGIN=1;RS=730881693	TRUE
186295	2	47630237	C	T	4436	NM_001258281.1	0	0	0	uAUG_gained_DistanceFromCap=30;uAUG_gained_DistanceToCDS=109;uAUG_gained_DistanceToStop=150;uAUG_gained_KozakContext=CGGATGC;uAUG_gained_KozakStrength=Weak;uAUG_gained_type=OutOfFrame_oORF;	uAUG_gained	ALLELEID=181883;CLNDISDB=MONDO:MONDO:0015356,MedGen:C0027672,Orphanet:ORPHA140162,SNOMED_CT:699346009;CLNDN=Hereditary_cancer-predisposing_syndrome;CLNHGVS=NC_000002.11:g.47630237C>T;CLNREVSTAT=criteria_provided,_single_submitter;CLNSIG=Uncertain_significance;CLNVC=single_nucleotide_variant;CLNVCSO=SO:0001483;GENEINFO=MSH2:4436;MC=SO:0001623|5_prime_UTR_variant;ORIGIN=1;RS=786202841	TRUE
186689	2	47630217	G	A	4436	NM_001258281.1	0	0	0	uAUG_gained_DistanceFromCap=11;uAUG_gained_DistanceToCDS=128;uAUG_gained_DistanceToStop=60;uAUG_gained_KozakContext=TGGATGT;uAUG_gained_KozakStrength=Weak;uAUG_gained_type=uORF;	uAUG_gained	ALLELEID=181879;CLNDISDB=MONDO:MONDO:0015356,MedGen:C0027672,Orphanet:ORPHA140162,SNOMED_CT:699346009;CLNDN=Hereditary_cancer-predisposing_syndrome;CLNHGVS=NC_000002.11:g.47630217G>A;CLNREVSTAT=criteria_provided,_single_submitter;CLNSIG=Uncertain_significance;CLNVC=single_nucleotide_variant;CLNVCSO=SO:0001483;GENEINFO=MSH2:4436;MC=SO:0001623|5_prime_UTR_variant;ORIGIN=1;RS=786203146	TRUE
189434	10	89623091	C	CT	100144748	NM_001126049.1	0	0	8	uFrameShift_Evidence=False;uFrameShift_KozakContext=AGCATGC;uFrameShift_KozakStrength=Moderate;uFrameShift_alt_type=uORF;uFrameShift_ref_StartDistanceToCDS=862;uFrameShift_ref_type=uORF;	uFrameShift	ALLELEID=187282;CLNDISDB=MONDO:MONDO:0015356,MedGen:C0027672,Orphanet:ORPHA140162,SNOMED_CT:699346009;CLNDN=Hereditary_cancer-predisposing_syndrome;CLNHGVS=NC_000010.10:g.89623091_89623092insT;CLNREVSTAT=criteria_provided,_single_submitter;CLNSIG=Uncertain_significance;CLNVC=Insertion;CLNVCSO=SO:0000667;GENEINFO=PTEN:5728|KLLN:100144748;MC=SO:0001623|5_prime_UTR_variant;ORIGIN=1;RS=786204886	FALSE
189439	10	89623491	C	CG	5728	NM_000314.8	0	0	3	uFrameShift_Evidence=True;uFrameShift_KozakContext=GAGATGA;uFrameShift_KozakStrength=Moderate;uFrameShift_alt_type=InFrame_oORF;uFrameShift_ref_StartDistanceToCDS=761;uFrameShift_ref_type=uORF;	uFrameShift	ALLELEID=187307;CLNDISDB=MONDO:MONDO:0015356,MedGen:C0027672,Orphanet:ORPHA140162,SNOMED_CT:699346009;CLNDN=Hereditary_cancer-predisposing_syndrome;CLNHGVS=NC_000010.10:g.89623493dup;CLNREVSTAT=criteria_provided,_single_submitter;CLNSIG=Uncertain_significance;CLNVC=Duplication;CLNVCSO=SO:1000035;GENEINFO=PTEN:5728;MC=SO:0001623|5_prime_UTR_variant;ORIGIN=1;RS=786204891	FALSE
189439	10	89623491	C	CG	5728	NM_001304717.5	0	0	3	uFrameShift_Evidence=True;uFrameShift_KozakContext=GAGATGA;uFrameShift_KozakStrength=Moderate;uFrameShift_alt_type=OutOfFrame_oORF;uFrameShift_ref_StartDistanceToCDS=241;uFrameShift_ref_type=uORF;	uFrameShift	ALLELEID=187307;CLNDISDB=MONDO:MONDO:0015356,MedGen:C0027672,Orphanet:ORPHA140162,SNOMED_CT:699346009;CLNDN=Hereditary_cancer-predisposing_syndrome;CLNHGVS=NC_000010.10:g.89623493dup;CLNREVSTAT=criteria_provided,_single_submitter;CLNSIG=Uncertain_significance;CLNVC=Duplication;CLNVCSO=SO:1000035;GENEINFO=PTEN:5728;MC=SO:0001623|5_prime_UTR_variant;ORIGIN=1;RS=786204891	FALSE
189439	10	89623491	C	CG	5728	NM_001304718.2	0	0	21	uFrameShift_Evidence=True;uFrameShift_KozakContext=GAGATGA;uFrameShift_KozakStrength=Moderate;uFrameShift_alt_type=uORF;uFrameShift_ref_StartDistanceToCDS=1466;uFrameShift_ref_type=uORF;	uFrameShift	ALLELEID=187307;CLNDISDB=MONDO:MONDO:0015356,MedGen:C0027672,Orphanet:ORPHA140162,SNOMED_CT:699346009;CLNDN=Hereditary_cancer-predisposing_syndrome;CLNHGVS=NC_000010.10:g.89623493dup;CLNREVSTAT=criteria_provided,_single_submitter;CLNSIG=Uncertain_significance;CLNVC=Duplication;CLNVCSO=SO:1000035;GENEINFO=PTEN:5728;MC=SO:0001623|5_prime_UTR_variant;ORIGIN=1;RS=786204891	FALSE
189445	10	89622976	G	GT	100144748	NM_001126049.1	0	0	8	uFrameShift_Evidence=False;uFrameShift_KozakContext=AGCATGC;uFrameShift_KozakStrength=Moderate;uFrameShift_alt_type=uORF;uFrameShift_ref_StartDistanceToCDS=862;uFrameShift_ref_type=uORF;	uFrameShift	ALLELEID=187277;CLNDISDB=MONDO:MONDO:0015356,MedGen:C0027672,Orphanet:ORPHA140162,SNOMED_CT:699346009|MedGen:CN169374;CLNDN=Hereditary_cancer-predisposing_syndrome|not_specified;CLNHGVS=NC_000010.10:g.89622979dup;CLNREVSTAT=criteria_provided,_multiple_submitters,_no_conflicts;CLNSIG=Uncertain_significance;CLNVC=Duplication;CLNVCSO=SO:1000035;GENEINFO=PTEN:5728|KLLN:100144748;MC=SO:0001623|5_prime_UTR_variant;ORIGIN=1;RS=786204897	FALSE
205704	12	14019152	G	A	2904	NM_000834.4	0	1	5	uAUG_gained_DistanceFromCap=436;uAUG_gained_DistanceToCDS=11;uAUG_gained_DistanceToStop=6;uAUG_gained_KozakContext=TCGATGA;uAUG_gained_KozakStrength=Weak;uAUG_gained_type=uORF;	uAUG_gained	ALLELEID=202682;CLNDISDB=MedGen:CN517202;CLNDN=not_provided;CLNHGVS=NC_000012.11:g.14019152G>A;CLNREVSTAT=criteria_provided,_single_submitter;CLNSIG=Uncertain_significance;CLNVC=single_nucleotide_variant;CLNVCSO=SO:0001483;GENEINFO=GRIN2B:2904;MC=SO:0001623|5_prime_UTR_variant;ORIGIN=1;RS=200539507	TRUE
206168	4	128886309	G	A	256471	NM_001363520.2	0	0	0	uAUG_gained_DistanceFromCap=18;uAUG_gained_DistanceToCDS=22;uAUG_gained_DistanceToStop=45;uAUG_gained_KozakContext=AAGATGC;uAUG_gained_KozakStrength=Moderate;uAUG_gained_type=OutOfFrame_oORF;	uAUG_gained	AF_EXAC=0.00003;ALLELEID=201762;CLNDISDB=MedGen:CN517202;CLNDN=not_provided;CLNHGVS=NC_000004.11:g.128886309G>A;CLNREVSTAT=criteria_provided,_single_submitter;CLNSIG=Uncertain_significance;CLNVC=single_nucleotide_variant;CLNVCSO=SO:0001483;GENEINFO=MFSD8:256471;MC=SO:0001623|5_prime_UTR_variant;ORIGIN=1;RS=200352565	TRUE
206168	4	128886309	G	A	256471	NM_001363521.2	0	0	0	uAUG_gained_DistanceFromCap=18;uAUG_gained_DistanceToCDS=22;uAUG_gained_DistanceToStop=45;uAUG_gained_KozakContext=AAGATGC;uAUG_gained_KozakStrength=Moderate;uAUG_gained_type=OutOfFrame_oORF;	uAUG_gained	AF_EXAC=0.00003;ALLELEID=201762;CLNDISDB=MedGen:CN517202;CLNDN=not_provided;CLNHGVS=NC_000004.11:g.128886309G>A;CLNREVSTAT=criteria_provided,_single_submitter;CLNSIG=Uncertain_significance;CLNVC=single_nucleotide_variant;CLNVCSO=SO:0001483;GENEINFO=MFSD8:256471;MC=SO:0001623|5_prime_UTR_variant;ORIGIN=1;RS=200352565	TRUE
206168	4	128886309	G	A	256471	NM_001371591.1	0	0	0	uAUG_gained_DistanceFromCap=18;uAUG_gained_DistanceToCDS=22;uAUG_gained_DistanceToStop=45;uAUG_gained_KozakContext=AAGATGC;uAUG_gained_KozakStrength=Moderate;uAUG_gained_type=OutOfFrame_oORF;	uAUG_gained	AF_EXAC=0.00003;ALLELEID=201762;CLNDISDB=MedGen:CN517202;CLNDN=not_provided;CLNHGVS=NC_000004.11:g.128886309G>A;CLNREVSTAT=criteria_provided,_single_submitter;CLNSIG=Uncertain_significance;CLNVC=single_nucleotide_variant;CLNVCSO=SO:0001483;GENEINFO=MFSD8:256471;MC=SO:0001623|5_prime_UTR_variant;ORIGIN=1;RS=200352565	TRUE
206168	4	128886309	G	A	256471	NM_001371592.1	0	0	0	uAUG_gained_DistanceFromCap=18;uAUG_gained_DistanceToCDS=22;uAUG_gained_DistanceToStop=45;uAUG_gained_KozakContext=AAGATGC;uAUG_gained_KozakStrength=Moderate;uAUG_gained_type=OutOfFrame_oORF;	uAUG_gained	AF_EXAC=0.00003;ALLELEID=201762;CLNDISDB=MedGen:CN517202;CLNDN=not_provided;CLNHGVS=NC_000004.11:g.128886309G>A;CLNREVSTAT=criteria_provided,_single_submitter;CLNSIG=Uncertain_significance;CLNVC=single_nucleotide_variant;CLNVCSO=SO:0001483;GENEINFO=MFSD8:256471;MC=SO:0001623|5_prime_UTR_variant;ORIGIN=1;RS=200352565	TRUE
206168	4	128886309	G	A	256471	NM_001371593.1	0	0	0	uAUG_gained_DistanceFromCap=18;uAUG_gained_DistanceToCDS=22;uAUG_gained_DistanceToStop=45;uAUG_gained_KozakContext=AAGATGC;uAUG_gained_KozakStrength=Moderate;uAUG_gained_type=OutOfFrame_oORF;	uAUG_gained	AF_EXAC=0.00003;ALLELEID=201762;CLNDISDB=MedGen:CN517202;CLNDN=not_provided;CLNHGVS=NC_000004.11:g.128886309G>A;CLNREVSTAT=criteria_provided,_single_submitter;CLNSIG=Uncertain_significance;CLNVC=single_nucleotide_variant;CLNVCSO=SO:0001483;GENEINFO=MFSD8:256471;MC=SO:0001623|5_prime_UTR_variant;ORIGIN=1;RS=200352565	TRUE
206168	4	128886309	G	A	256471	NM_001371594.1	0	0	0	uAUG_gained_DistanceFromCap=18;uAUG_gained_DistanceToCDS=22;uAUG_gained_DistanceToStop=45;uAUG_gained_KozakContext=AAGATGC;uAUG_gained_KozakStrength=Moderate;uAUG_gained_type=OutOfFrame_oORF;	uAUG_gained	AF_EXAC=0.00003;ALLELEID=201762;CLNDISDB=MedGen:CN517202;CLNDN=not_provided;CLNHGVS=NC_000004.11:g.128886309G>A;CLNREVSTAT=criteria_provided,_single_submitter;CLNSIG=Uncertain_significance;CLNVC=single_nucleotide_variant;CLNVCSO=SO:0001483;GENEINFO=MFSD8:256471;MC=SO:0001623|5_prime_UTR_variant;ORIGIN=1;RS=200352565	TRUE
206168	4	128886309	G	A	256471	NM_001371595.1	0	0	3	uAUG_gained_DistanceFromCap=18;uAUG_gained_DistanceToCDS=155;uAUG_gained_DistanceToStop=45;uAUG_gained_KozakContext=AAGATGC;uAUG_gained_KozakStrength=Moderate;uAUG_gained_type=uORF;	uAUG_gained	AF_EXAC=0.00003;ALLELEID=201762;CLNDISDB=MedGen:CN517202;CLNDN=not_provided;CLNHGVS=NC_000004.11:g.128886309G>A;CLNREVSTAT=criteria_provided,_single_submitter;CLNSIG=Uncertain_significance;CLNVC=single_nucleotide_variant;CLNVCSO=SO:0001483;GENEINFO=MFSD8:256471;MC=SO:0001623|5_prime_UTR_variant;ORIGIN=1;RS=200352565	TRUE
206168	4	128886309	G	A	256471	NM_001371596.1	0	0	0	uAUG_gained_DistanceFromCap=18;uAUG_gained_DistanceToCDS=22;uAUG_gained_DistanceToStop=45;uAUG_gained_KozakContext=AAGATGC;uAUG_gained_KozakStrength=Moderate;uAUG_gained_type=OutOfFrame_oORF;	uAUG_gained	AF_EXAC=0.00003;ALLELEID=201762;CLNDISDB=MedGen:CN517202;CLNDN=not_provided;CLNHGVS=NC_000004.11:g.128886309G>A;CLNREVSTAT=criteria_provided,_single_submitter;CLNSIG=Uncertain_significance;CLNVC=single_nucleotide_variant;CLNVCSO=SO:0001483;GENEINFO=MFSD8:256471;MC=SO:0001623|5_prime_UTR_variant;ORIGIN=1;RS=200352565	TRUE
206168	4	128886309	G	A	256471	NM_152778.3	0	0	1	uAUG_gained_DistanceFromCap=120;uAUG_gained_DistanceToCDS=22;uAUG_gained_DistanceToStop=45;uAUG_gained_KozakContext=AAGATGC;uAUG_gained_KozakStrength=Moderate;uAUG_gained_type=OutOfFrame_oORF;	uAUG_gained	AF_EXAC=0.00003;ALLELEID=201762;CLNDISDB=MedGen:CN517202;CLNDN=not_provided;CLNHGVS=NC_000004.11:g.128886309G>A;CLNREVSTAT=criteria_provided,_single_submitter;CLNSIG=Uncertain_significance;CLNVC=single_nucleotide_variant;CLNVCSO=SO:0001483;GENEINFO=MFSD8:256471;MC=SO:0001623|5_prime_UTR_variant;ORIGIN=1;RS=200352565	TRUE
214455	11	126139067	G	A	55572	NM_017547.4	0	0	0	uAUG_gained_DistanceFromCap=18;uAUG_gained_DistanceToCDS=35;uAUG_gained_DistanceToStop=36;uAUG_gained_KozakContext=GCAATGC;uAUG_gained_KozakStrength=Moderate;uAUG_gained_type=OutOfFrame_oORF;	uAUG_gained	AF_EXAC=0.00001;ALLELEID=211498;CLNDISDB=MedGen:CN517202;CLNDN=not_provided;CLNHGVS=NC_000011.9:g.126139067G>A;CLNREVSTAT=criteria_provided,_single_submitter;CLNSIG=Uncertain_significance;CLNVC=single_nucleotide_variant;CLNVCSO=SO:0001483;GENEINFO=FOXRED1:55572;MC=SO:0001619|non-coding_transcript_variant,SO:0001623|5_prime_UTR_variant;ORIGIN=1;RS=778239850	TRUE
216838	3	38674805	A	C	6331	NM_000335.4	0	1	1	uAUG_lost_DistanceFromCap=186;uAUG_lost_DistanceToCDS=8;uAUG_lost_DistanceToStop=294;uAUG_lost_Evidence=False;uAUG_lost_KozakContext=AGGATGA;uAUG_lost_KozakStrength=Moderate;uAUG_lost_type=OutOfFrame_oORF;	uAUG_lost	ALLELEID=212336;CLNDISDB=MONDO:MONDO:0015263,MedGen:C1142166,Orphanet:ORPHA130,SNOMED_CT:418818005;CLNDN=Brugada_syndrome;CLNHGVS=NC_000003.11:g.38674805A>C;CLNREVSTAT=criteria_provided,_single_submitter;CLNSIG=Uncertain_significance;CLNVC=single_nucleotide_variant;CLNVCSO=SO:0001483;GENEINFO=SCN5A:6331;MC=SO:0001623|5_prime_UTR_variant;ORIGIN=1;RS=863224816	TRUE
216838	3	38674805	A	C	6331	NM_001099404.1	0	1	1	uAUG_lost_DistanceFromCap=186;uAUG_lost_DistanceToCDS=8;uAUG_lost_DistanceToStop=294;uAUG_lost_Evidence=False;uAUG_lost_KozakContext=AGGATGA;uAUG_lost_KozakStrength=Moderate;uAUG_lost_type=OutOfFrame_oORF;	uAUG_lost	ALLELEID=212336;CLNDISDB=MONDO:MONDO:0015263,MedGen:C1142166,Orphanet:ORPHA130,SNOMED_CT:418818005;CLNDN=Brugada_syndrome;CLNHGVS=NC_000003.11:g.38674805A>C;CLNREVSTAT=criteria_provided,_single_submitter;CLNSIG=Uncertain_significance;CLNVC=single_nucleotide_variant;CLNVCSO=SO:0001483;GENEINFO=SCN5A:6331;MC=SO:0001623|5_prime_UTR_variant;ORIGIN=1;RS=863224816	TRUE
216838	3	38674805	A	C	6331	NM_001099405.1	0	1	1	uAUG_lost_DistanceFromCap=186;uAUG_lost_DistanceToCDS=8;uAUG_lost_DistanceToStop=294;uAUG_lost_Evidence=False;uAUG_lost_KozakContext=AGGATGA;uAUG_lost_KozakStrength=Moderate;uAUG_lost_type=OutOfFrame_oORF;	uAUG_lost	ALLELEID=212336;CLNDISDB=MONDO:MONDO:0015263,MedGen:C1142166,Orphanet:ORPHA130,SNOMED_CT:418818005;CLNDN=Brugada_syndrome;CLNHGVS=NC_000003.11:g.38674805A>C;CLNREVSTAT=criteria_provided,_single_submitter;CLNSIG=Uncertain_significance;CLNVC=single_nucleotide_variant;CLNVCSO=SO:0001483;GENEINFO=SCN5A:6331;MC=SO:0001623|5_prime_UTR_variant;ORIGIN=1;RS=863224816	TRUE
216838	3	38674805	A	C	6331	NM_001160160.2	0	1	1	uAUG_lost_DistanceFromCap=201;uAUG_lost_DistanceToCDS=8;uAUG_lost_DistanceToStop=294;uAUG_lost_Evidence=False;uAUG_lost_KozakContext=AGGATGA;uAUG_lost_KozakStrength=Moderate;uAUG_lost_type=OutOfFrame_oORF;	uAUG_lost	ALLELEID=212336;CLNDISDB=MONDO:MONDO:0015263,MedGen:C1142166,Orphanet:ORPHA130,SNOMED_CT:418818005;CLNDN=Brugada_syndrome;CLNHGVS=NC_000003.11:g.38674805A>C;CLNREVSTAT=criteria_provided,_single_submitter;CLNSIG=Uncertain_significance;CLNVC=single_nucleotide_variant;CLNVCSO=SO:0001483;GENEINFO=SCN5A:6331;MC=SO:0001623|5_prime_UTR_variant;ORIGIN=1;RS=863224816	TRUE
216838	3	38674805	A	C	6331	NM_001160161.1	0	1	1	uAUG_lost_DistanceFromCap=187;uAUG_lost_DistanceToCDS=8;uAUG_lost_DistanceToStop=294;uAUG_lost_Evidence=False;uAUG_lost_KozakContext=AGGATGA;uAUG_lost_KozakStrength=Moderate;uAUG_lost_type=OutOfFrame_oORF;	uAUG_lost	ALLELEID=212336;CLNDISDB=MONDO:MONDO:0015263,MedGen:C1142166,Orphanet:ORPHA130,SNOMED_CT:418818005;CLNDN=Brugada_syndrome;CLNHGVS=NC_000003.11:g.38674805A>C;CLNREVSTAT=criteria_provided,_single_submitter;CLNSIG=Uncertain_significance;CLNVC=single_nucleotide_variant;CLNVCSO=SO:0001483;GENEINFO=SCN5A:6331;MC=SO:0001623|5_prime_UTR_variant;ORIGIN=1;RS=863224816	TRUE
216838	3	38674805	A	C	6331	NM_001354701.2	0	1	1	uAUG_lost_DistanceFromCap=201;uAUG_lost_DistanceToCDS=8;uAUG_lost_DistanceToStop=294;uAUG_lost_Evidence=False;uAUG_lost_KozakContext=AGGATGA;uAUG_lost_KozakStrength=Moderate;uAUG_lost_type=OutOfFrame_oORF;	uAUG_lost	ALLELEID=212336;CLNDISDB=MONDO:MONDO:0015263,MedGen:C1142166,Orphanet:ORPHA130,SNOMED_CT:418818005;CLNDN=Brugada_syndrome;CLNHGVS=NC_000003.11:g.38674805A>C;CLNREVSTAT=criteria_provided,_single_submitter;CLNSIG=Uncertain_significance;CLNVC=single_nucleotide_variant;CLNVCSO=SO:0001483;GENEINFO=SCN5A:6331;MC=SO:0001623|5_prime_UTR_variant;ORIGIN=1;RS=863224816	TRUE
216838	3	38674805	A	C	6331	NM_198056.2	0	1	1	uAUG_lost_DistanceFromCap=186;uAUG_lost_DistanceToCDS=8;uAUG_lost_DistanceToStop=294;uAUG_lost_Evidence=False;uAUG_lost_KozakContext=AGGATGA;uAUG_lost_KozakStrength=Moderate;uAUG_lost_type=OutOfFrame_oORF;	uAUG_lost	ALLELEID=212336;CLNDISDB=MONDO:MONDO:0015263,MedGen:C1142166,Orphanet:ORPHA130,SNOMED_CT:418818005;CLNDN=Brugada_syndrome;CLNHGVS=NC_000003.11:g.38674805A>C;CLNREVSTAT=criteria_provided,_single_submitter;CLNSIG=Uncertain_significance;CLNVC=single_nucleotide_variant;CLNVCSO=SO:0001483;GENEINFO=SCN5A:6331;MC=SO:0001623|5_prime_UTR_variant;ORIGIN=1;RS=863224816	TRUE
220516	3	37035012	C	T	4292	NM_000249.3	0	0	1	uAUG_gained_DistanceFromCap=170;uAUG_gained_DistanceToCDS=28;uAUG_gained_DistanceToStop=114;uAUG_gained_KozakContext=TAGATGT;uAUG_gained_KozakStrength=Weak;uAUG_gained_type=OutOfFrame_oORF;	uAUG_gained	AF_EXAC=0.00001;ALLELEID=221376;CLNDISDB=MONDO:MONDO:0018618,MedGen:C0009405,Orphanet:ORPHA443090|MedGen:CN517202;CLNDN=Hereditary_nonpolyposis_colon_cancer|not_provided;CLNHGVS=NC_000003.11:g.37035012C>T;CLNREVSTAT=criteria_provided,_single_submitter;CLNSIG=Uncertain_significance;CLNVC=single_nucleotide_variant;CLNVCSO=SO:0001483;GENEINFO=MLH1:4292;MC=SO:0001623|5_prime_UTR_variant;ORIGIN=1;RS=587779001	TRUE
220516	3	37035012	C	T	4292	NM_001167617.2	0	0	10	uAUG_gained_DistanceFromCap=170;uAUG_gained_DistanceToCDS=544;uAUG_gained_DistanceToStop=114;uAUG_gained_KozakContext=TAGATGT;uAUG_gained_KozakStrength=Weak;uAUG_gained_type=uORF;	uAUG_gained	AF_EXAC=0.00001;ALLELEID=221376;CLNDISDB=MONDO:MONDO:0018618,MedGen:C0009405,Orphanet:ORPHA443090|MedGen:CN517202;CLNDN=Hereditary_nonpolyposis_colon_cancer|not_provided;CLNHGVS=NC_000003.11:g.37035012C>T;CLNREVSTAT=criteria_provided,_single_submitter;CLNSIG=Uncertain_significance;CLNVC=single_nucleotide_variant;CLNVCSO=SO:0001483;GENEINFO=MLH1:4292;MC=SO:0001623|5_prime_UTR_variant;ORIGIN=1;RS=587779001	TRUE
220516	3	37035012	C	T	4292	NM_001167618.2	0	0	22	uAUG_gained_DistanceFromCap=170;uAUG_gained_DistanceToCDS=973;uAUG_gained_DistanceToStop=114;uAUG_gained_KozakContext=TAGATGT;uAUG_gained_KozakStrength=Weak;uAUG_gained_type=uORF;	uAUG_gained	AF_EXAC=0.00001;ALLELEID=221376;CLNDISDB=MONDO:MONDO:0018618,MedGen:C0009405,Orphanet:ORPHA443090|MedGen:CN517202;CLNDN=Hereditary_nonpolyposis_colon_cancer|not_provided;CLNHGVS=NC_000003.11:g.37035012C>T;CLNREVSTAT=criteria_provided,_single_submitter;CLNSIG=Uncertain_significance;CLNVC=single_nucleotide_variant;CLNVCSO=SO:0001483;GENEINFO=MLH1:4292;MC=SO:0001623|5_prime_UTR_variant;ORIGIN=1;RS=587779001	TRUE
220516	3	37035012	C	T	4292	NM_001167619.2	0	0	21	uAUG_gained_DistanceFromCap=170;uAUG_gained_DistanceToCDS=886;uAUG_gained_DistanceToStop=114;uAUG_gained_KozakContext=TAGATGT;uAUG_gained_KozakStrength=Weak;uAUG_gained_type=uORF;	uAUG_gained	AF_EXAC=0.00001;ALLELEID=221376;CLNDISDB=MONDO:MONDO:0018618,MedGen:C0009405,Orphanet:ORPHA443090|MedGen:CN517202;CLNDN=Hereditary_nonpolyposis_colon_cancer|not_provided;CLNHGVS=NC_000003.11:g.37035012C>T;CLNREVSTAT=criteria_provided,_single_submitter;CLNSIG=Uncertain_significance;CLNVC=single_nucleotide_variant;CLNVCSO=SO:0001483;GENEINFO=MLH1:4292;MC=SO:0001623|5_prime_UTR_variant;ORIGIN=1;RS=587779001	TRUE
220516	3	37035012	C	T	4292	NM_001258271.1	0	0	1	uAUG_gained_DistanceFromCap=170;uAUG_gained_DistanceToCDS=28;uAUG_gained_DistanceToStop=114;uAUG_gained_KozakContext=TAGATGT;uAUG_gained_KozakStrength=Weak;uAUG_gained_type=OutOfFrame_oORF;	uAUG_gained	AF_EXAC=0.00001;ALLELEID=221376;CLNDISDB=MONDO:MONDO:0018618,MedGen:C0009405,Orphanet:ORPHA443090|MedGen:CN517202;CLNDN=Hereditary_nonpolyposis_colon_cancer|not_provided;CLNHGVS=NC_000003.11:g.37035012C>T;CLNREVSTAT=criteria_provided,_single_submitter;CLNSIG=Uncertain_significance;CLNVC=single_nucleotide_variant;CLNVCSO=SO:0001483;GENEINFO=MLH1:4292;MC=SO:0001623|5_prime_UTR_variant;ORIGIN=1;RS=587779001	TRUE
220516	3	37035012	C	T	4292	NM_001258273.1	0	0	17	uAUG_gained_DistanceFromCap=170;uAUG_gained_DistanceToCDS=660;uAUG_gained_DistanceToStop=114;uAUG_gained_KozakContext=TAGATGT;uAUG_gained_KozakStrength=Weak;uAUG_gained_type=uORF;	uAUG_gained	AF_EXAC=0.00001;ALLELEID=221376;CLNDISDB=MONDO:MONDO:0018618,MedGen:C0009405,Orphanet:ORPHA443090|MedGen:CN517202;CLNDN=Hereditary_nonpolyposis_colon_cancer|not_provided;CLNHGVS=NC_000003.11:g.37035012C>T;CLNREVSTAT=criteria_provided,_single_submitter;CLNSIG=Uncertain_significance;CLNVC=single_nucleotide_variant;CLNVCSO=SO:0001483;GENEINFO=MLH1:4292;MC=SO:0001623|5_prime_UTR_variant;ORIGIN=1;RS=587779001	TRUE
220516	3	37035012	C	T	4292	NM_001258274.2	0	0	25	uAUG_gained_DistanceFromCap=170;uAUG_gained_DistanceToCDS=1123;uAUG_gained_DistanceToStop=114;uAUG_gained_KozakContext=TAGATGT;uAUG_gained_KozakStrength=Weak;uAUG_gained_type=uORF;	uAUG_gained	AF_EXAC=0.00001;ALLELEID=221376;CLNDISDB=MONDO:MONDO:0018618,MedGen:C0009405,Orphanet:ORPHA443090|MedGen:CN517202;CLNDN=Hereditary_nonpolyposis_colon_cancer|not_provided;CLNHGVS=NC_000003.11:g.37035012C>T;CLNREVSTAT=criteria_provided,_single_submitter;CLNSIG=Uncertain_significance;CLNVC=single_nucleotide_variant;CLNVCSO=SO:0001483;GENEINFO=MLH1:4292;MC=SO:0001623|5_prime_UTR_variant;ORIGIN=1;RS=587779001	TRUE
220516	3	37035012	C	T	4292	NM_001354615.1	0	0	18	uAUG_gained_DistanceFromCap=170;uAUG_gained_DistanceToCDS=654;uAUG_gained_DistanceToStop=114;uAUG_gained_KozakContext=TAGATGT;uAUG_gained_KozakStrength=Weak;uAUG_gained_type=uORF;	uAUG_gained	AF_EXAC=0.00001;ALLELEID=221376;CLNDISDB=MONDO:MONDO:0018618,MedGen:C0009405,Orphanet:ORPHA443090|MedGen:CN517202;CLNDN=Hereditary_nonpolyposis_colon_cancer|not_provided;CLNHGVS=NC_000003.11:g.37035012C>T;CLNREVSTAT=criteria_provided,_single_submitter;CLNSIG=Uncertain_significance;CLNVC=single_nucleotide_variant;CLNVCSO=SO:0001483;GENEINFO=MLH1:4292;MC=SO:0001623|5_prime_UTR_variant;ORIGIN=1;RS=587779001	TRUE
220516	3	37035012	C	T	4292	NM_001354616.1	0	0	18	uAUG_gained_DistanceFromCap=170;uAUG_gained_DistanceToCDS=654;uAUG_gained_DistanceToStop=114;uAUG_gained_KozakContext=TAGATGT;uAUG_gained_KozakStrength=Weak;uAUG_gained_type=uORF;	uAUG_gained	AF_EXAC=0.00001;ALLELEID=221376;CLNDISDB=MONDO:MONDO:0018618,MedGen:C0009405,Orphanet:ORPHA443090|MedGen:CN517202;CLNDN=Hereditary_nonpolyposis_colon_cancer|not_provided;CLNHGVS=NC_000003.11:g.37035012C>T;CLNREVSTAT=criteria_provided,_single_submitter;CLNSIG=Uncertain_significance;CLNVC=single_nucleotide_variant;CLNVCSO=SO:0001483;GENEINFO=MLH1:4292;MC=SO:0001623|5_prime_UTR_variant;ORIGIN=1;RS=587779001	TRUE
220516	3	37035012	C	T	4292	NM_001354617.1	0	0	19	uAUG_gained_DistanceFromCap=170;uAUG_gained_DistanceToCDS=746;uAUG_gained_DistanceToStop=114;uAUG_gained_KozakContext=TAGATGT;uAUG_gained_KozakStrength=Weak;uAUG_gained_type=uORF;	uAUG_gained	AF_EXAC=0.00001;ALLELEID=221376;CLNDISDB=MONDO:MONDO:0018618,MedGen:C0009405,Orphanet:ORPHA443090|MedGen:CN517202;CLNDN=Hereditary_nonpolyposis_colon_cancer|not_provided;CLNHGVS=NC_000003.11:g.37035012C>T;CLNREVSTAT=criteria_provided,_single_submitter;CLNSIG=Uncertain_significance;CLNVC=single_nucleotide_variant;CLNVCSO=SO:0001483;GENEINFO=MLH1:4292;MC=SO:0001623|5_prime_UTR_variant;ORIGIN=1;RS=587779001	TRUE
220516	3	37035012	C	T	4292	NM_001354618.1	0	0	22	uAUG_gained_DistanceFromCap=170;uAUG_gained_DistanceToCDS=978;uAUG_gained_DistanceToStop=114;uAUG_gained_KozakContext=TAGATGT;uAUG_gained_KozakStrength=Weak;uAUG_gained_type=uORF;	uAUG_gained	AF_EXAC=0.00001;ALLELEID=221376;CLNDISDB=MONDO:MONDO:0018618,MedGen:C0009405,Orphanet:ORPHA443090|MedGen:CN517202;CLNDN=Hereditary_nonpolyposis_colon_cancer|not_provided;CLNHGVS=NC_000003.11:g.37035012C>T;CLNREVSTAT=criteria_provided,_single_submitter;CLNSIG=Uncertain_significance;CLNVC=single_nucleotide_variant;CLNVCSO=SO:0001483;GENEINFO=MLH1:4292;MC=SO:0001623|5_prime_UTR_variant;ORIGIN=1;RS=587779001	TRUE
220516	3	37035012	C	T	4292	NM_001354619.1	0	0	22	uAUG_gained_DistanceFromCap=170;uAUG_gained_DistanceToCDS=1102;uAUG_gained_DistanceToStop=114;uAUG_gained_KozakContext=TAGATGT;uAUG_gained_KozakStrength=Weak;uAUG_gained_type=uORF;	uAUG_gained	AF_EXAC=0.00001;ALLELEID=221376;CLNDISDB=MONDO:MONDO:0018618,MedGen:C0009405,Orphanet:ORPHA443090|MedGen:CN517202;CLNDN=Hereditary_nonpolyposis_colon_cancer|not_provided;CLNHGVS=NC_000003.11:g.37035012C>T;CLNREVSTAT=criteria_provided,_single_submitter;CLNSIG=Uncertain_significance;CLNVC=single_nucleotide_variant;CLNVCSO=SO:0001483;GENEINFO=MLH1:4292;MC=SO:0001623|5_prime_UTR_variant;ORIGIN=1;RS=587779001	TRUE
220516	3	37035012	C	T	4292	NM_001354620.1	0	0	7	uAUG_gained_DistanceFromCap=170;uAUG_gained_DistanceToCDS=312;uAUG_gained_DistanceToStop=114;uAUG_gained_KozakContext=TAGATGT;uAUG_gained_KozakStrength=Weak;uAUG_gained_type=uORF;	uAUG_gained	AF_EXAC=0.00001;ALLELEID=221376;CLNDISDB=MONDO:MONDO:0018618,MedGen:C0009405,Orphanet:ORPHA443090|MedGen:CN517202;CLNDN=Hereditary_nonpolyposis_colon_cancer|not_provided;CLNHGVS=NC_000003.11:g.37035012C>T;CLNREVSTAT=criteria_provided,_single_submitter;CLNSIG=Uncertain_significance;CLNVC=single_nucleotide_variant;CLNVCSO=SO:0001483;GENEINFO=MLH1:4292;MC=SO:0001623|5_prime_UTR_variant;ORIGIN=1;RS=587779001	TRUE
220516	3	37035012	C	T	4292	NM_001354621.1	0	4	21	uAUG_gained_DistanceFromCap=170;uAUG_gained_DistanceToCDS=1071;uAUG_gained_DistanceToStop=114;uAUG_gained_KozakContext=TAGATGT;uAUG_gained_KozakStrength=Weak;uAUG_gained_type=uORF;	uAUG_gained	AF_EXAC=0.00001;ALLELEID=221376;CLNDISDB=MONDO:MONDO:0018618,MedGen:C0009405,Orphanet:ORPHA443090|MedGen:CN517202;CLNDN=Hereditary_nonpolyposis_colon_cancer|not_provided;CLNHGVS=NC_000003.11:g.37035012C>T;CLNREVSTAT=criteria_provided,_single_submitter;CLNSIG=Uncertain_significance;CLNVC=single_nucleotide_variant;CLNVCSO=SO:0001483;GENEINFO=MLH1:4292;MC=SO:0001623|5_prime_UTR_variant;ORIGIN=1;RS=587779001	TRUE
220516	3	37035012	C	T	4292	NM_001354622.1	0	4	25	uAUG_gained_DistanceFromCap=170;uAUG_gained_DistanceToCDS=1184;uAUG_gained_DistanceToStop=114;uAUG_gained_KozakContext=TAGATGT;uAUG_gained_KozakStrength=Weak;uAUG_gained_type=uORF;	uAUG_gained	AF_EXAC=0.00001;ALLELEID=221376;CLNDISDB=MONDO:MONDO:0018618,MedGen:C0009405,Orphanet:ORPHA443090|MedGen:CN517202;CLNDN=Hereditary_nonpolyposis_colon_cancer|not_provided;CLNHGVS=NC_000003.11:g.37035012C>T;CLNREVSTAT=criteria_provided,_single_submitter;CLNSIG=Uncertain_significance;CLNVC=single_nucleotide_variant;CLNVCSO=SO:0001483;GENEINFO=MLH1:4292;MC=SO:0001623|5_prime_UTR_variant;ORIGIN=1;RS=587779001	TRUE
220516	3	37035012	C	T	4292	NM_001354623.1	0	4	23	uAUG_gained_DistanceFromCap=170;uAUG_gained_DistanceToCDS=1093;uAUG_gained_DistanceToStop=114;uAUG_gained_KozakContext=TAGATGT;uAUG_gained_KozakStrength=Weak;uAUG_gained_type=uORF;	uAUG_gained	AF_EXAC=0.00001;ALLELEID=221376;CLNDISDB=MONDO:MONDO:0018618,MedGen:C0009405,Orphanet:ORPHA443090|MedGen:CN517202;CLNDN=Hereditary_nonpolyposis_colon_cancer|not_provided;CLNHGVS=NC_000003.11:g.37035012C>T;CLNREVSTAT=criteria_provided,_single_submitter;CLNSIG=Uncertain_significance;CLNVC=single_nucleotide_variant;CLNVCSO=SO:0001483;GENEINFO=MLH1:4292;MC=SO:0001623|5_prime_UTR_variant;ORIGIN=1;RS=587779001	TRUE
220516	3	37035012	C	T	4292	NM_001354624.1	0	3	19	uAUG_gained_DistanceFromCap=170;uAUG_gained_DistanceToCDS=854;uAUG_gained_DistanceToStop=114;uAUG_gained_KozakContext=TAGATGT;uAUG_gained_KozakStrength=Weak;uAUG_gained_type=uORF;	uAUG_gained	AF_EXAC=0.00001;ALLELEID=221376;CLNDISDB=MONDO:MONDO:0018618,MedGen:C0009405,Orphanet:ORPHA443090|MedGen:CN517202;CLNDN=Hereditary_nonpolyposis_colon_cancer|not_provided;CLNHGVS=NC_000003.11:g.37035012C>T;CLNREVSTAT=criteria_provided,_single_submitter;CLNSIG=Uncertain_significance;CLNVC=single_nucleotide_variant;CLNVCSO=SO:0001483;GENEINFO=MLH1:4292;MC=SO:0001623|5_prime_UTR_variant;ORIGIN=1;RS=587779001	TRUE
220516	3	37035012	C	T	4292	NM_001354625.1	0	1	20	uAUG_gained_DistanceFromCap=170;uAUG_gained_DistanceToCDS=752;uAUG_gained_DistanceToStop=114;uAUG_gained_KozakContext=TAGATGT;uAUG_gained_KozakStrength=Weak;uAUG_gained_type=uORF;	uAUG_gained	AF_EXAC=0.00001;ALLELEID=221376;CLNDISDB=MONDO:MONDO:0018618,MedGen:C0009405,Orphanet:ORPHA443090|MedGen:CN517202;CLNDN=Hereditary_nonpolyposis_colon_cancer|not_provided;CLNHGVS=NC_000003.11:g.37035012C>T;CLNREVSTAT=criteria_provided,_single_submitter;CLNSIG=Uncertain_significance;CLNVC=single_nucleotide_variant;CLNVCSO=SO:0001483;GENEINFO=MLH1:4292;MC=SO:0001623|5_prime_UTR_variant;ORIGIN=1;RS=587779001	TRUE
220516	3	37035012	C	T	4292	NM_001354626.1	0	1	21	uAUG_gained_DistanceFromCap=170;uAUG_gained_DistanceToCDS=849;uAUG_gained_DistanceToStop=114;uAUG_gained_KozakContext=TAGATGT;uAUG_gained_KozakStrength=Weak;uAUG_gained_type=uORF;	uAUG_gained	AF_EXAC=0.00001;ALLELEID=221376;CLNDISDB=MONDO:MONDO:0018618,MedGen:C0009405,Orphanet:ORPHA443090|MedGen:CN517202;CLNDN=Hereditary_nonpolyposis_colon_cancer|not_provided;CLNHGVS=NC_000003.11:g.37035012C>T;CLNREVSTAT=criteria_provided,_single_submitter;CLNSIG=Uncertain_significance;CLNVC=single_nucleotide_variant;CLNVCSO=SO:0001483;GENEINFO=MLH1:4292;MC=SO:0001623|5_prime_UTR_variant;ORIGIN=1;RS=587779001	TRUE
220516	3	37035012	C	T	4292	NM_001354627.1	0	1	24	uAUG_gained_DistanceFromCap=170;uAUG_gained_DistanceToCDS=1081;uAUG_gained_DistanceToStop=114;uAUG_gained_KozakContext=TAGATGT;uAUG_gained_KozakStrength=Weak;uAUG_gained_type=uORF;	uAUG_gained	AF_EXAC=0.00001;ALLELEID=221376;CLNDISDB=MONDO:MONDO:0018618,MedGen:C0009405,Orphanet:ORPHA443090|MedGen:CN517202;CLNDN=Hereditary_nonpolyposis_colon_cancer|not_provided;CLNHGVS=NC_000003.11:g.37035012C>T;CLNREVSTAT=criteria_provided,_single_submitter;CLNSIG=Uncertain_significance;CLNVC=single_nucleotide_variant;CLNVCSO=SO:0001483;GENEINFO=MLH1:4292;MC=SO:0001623|5_prime_UTR_variant;ORIGIN=1;RS=587779001	TRUE
220516	3	37035012	C	T	4292	NM_001354628.1	0	0	1	uAUG_gained_DistanceFromCap=170;uAUG_gained_DistanceToCDS=28;uAUG_gained_DistanceToStop=114;uAUG_gained_KozakContext=TAGATGT;uAUG_gained_KozakStrength=Weak;uAUG_gained_type=OutOfFrame_oORF;	uAUG_gained	AF_EXAC=0.00001;ALLELEID=221376;CLNDISDB=MONDO:MONDO:0018618,MedGen:C0009405,Orphanet:ORPHA443090|MedGen:CN517202;CLNDN=Hereditary_nonpolyposis_colon_cancer|not_provided;CLNHGVS=NC_000003.11:g.37035012C>T;CLNREVSTAT=criteria_provided,_single_submitter;CLNSIG=Uncertain_significance;CLNVC=single_nucleotide_variant;CLNVCSO=SO:0001483;GENEINFO=MLH1:4292;MC=SO:0001623|5_prime_UTR_variant;ORIGIN=1;RS=587779001	TRUE
220516	3	37035012	C	T	4292	NM_001354629.1	0	0	1	uAUG_gained_DistanceFromCap=170;uAUG_gained_DistanceToCDS=28;uAUG_gained_DistanceToStop=114;uAUG_gained_KozakContext=TAGATGT;uAUG_gained_KozakStrength=Weak;uAUG_gained_type=OutOfFrame_oORF;	uAUG_gained	AF_EXAC=0.00001;ALLELEID=221376;CLNDISDB=MONDO:MONDO:0018618,MedGen:C0009405,Orphanet:ORPHA443090|MedGen:CN517202;CLNDN=Hereditary_nonpolyposis_colon_cancer|not_provided;CLNHGVS=NC_000003.11:g.37035012C>T;CLNREVSTAT=criteria_provided,_single_submitter;CLNSIG=Uncertain_significance;CLNVC=single_nucleotide_variant;CLNVCSO=SO:0001483;GENEINFO=MLH1:4292;MC=SO:0001623|5_prime_UTR_variant;ORIGIN=1;RS=587779001	TRUE
220516	3	37035012	C	T	4292	NM_001354630.1	0	0	1	uAUG_gained_DistanceFromCap=170;uAUG_gained_DistanceToCDS=28;uAUG_gained_DistanceToStop=114;uAUG_gained_KozakContext=TAGATGT;uAUG_gained_KozakStrength=Weak;uAUG_gained_type=OutOfFrame_oORF;	uAUG_gained	AF_EXAC=0.00001;ALLELEID=221376;CLNDISDB=MONDO:MONDO:0018618,MedGen:C0009405,Orphanet:ORPHA443090|MedGen:CN517202;CLNDN=Hereditary_nonpolyposis_colon_cancer|not_provided;CLNHGVS=NC_000003.11:g.37035012C>T;CLNREVSTAT=criteria_provided,_single_submitter;CLNSIG=Uncertain_significance;CLNVC=single_nucleotide_variant;CLNVCSO=SO:0001483;GENEINFO=MLH1:4292;MC=SO:0001623|5_prime_UTR_variant;ORIGIN=1;RS=587779001	TRUE
224623	X	43817968	T	C	4693	NM_000266.4	0	0	3	uSTOP_lost_AltStop=False;uSTOP_lost_AltStopDistanceToCDS=-;uSTOP_lost_Evidence=True;uSTOP_lost_FrameWithCDS=inFrame;uSTOP_lost_KozakContext=ACAATGA;uSTOP_lost_KozakStrength=Moderate;	uSTOP_lost	ALLELEID=226407;CLNDISDB=Human_Phenotype_Ontology:HP:0007898,MONDO:MONDO:0010269,MedGen:C0154832,OMIM:300216,Orphanet:ORPHA190,SNOMED_CT:25506007|MeSH:C580083,MedGen:C0339539,Orphanet:ORPHA891;CLNDN=Exudative_retinopathy|Familial_exudative_vitreoretinopathy;CLNHGVS=NC_000023.10:g.43817968T>C;CLNREVSTAT=no_assertion_criteria_provided;CLNSIG=Uncertain_significance;CLNVC=single_nucleotide_variant;CLNVCSO=SO:0001483;GENEINFO=NDP:4693|NDP-AS1:100873919;MC=SO:0001623|5_prime_UTR_variant;ORIGIN=1;RS=869312820	TRUE
234153	2	47630219	G	A	4436	NM_001258281.1	0	0	0	uAUG_gained_DistanceFromCap=13;uAUG_gained_DistanceToCDS=126;uAUG_gained_DistanceToStop=2730;uAUG_gained_KozakContext=GGTATGG;uAUG_gained_KozakStrength=Strong;uAUG_gained_type=inFrame_oORF;	uAUG_gained	AF_TGP=0.00020;ALLELEID=232492;CLNDISDB=MONDO:MONDO:0015356,MedGen:C0027672,Orphanet:ORPHA140162,SNOMED_CT:699346009;CLNDN=Hereditary_cancer-predisposing_syndrome;CLNHGVS=NC_000002.11:g.47630219G>A;CLNREVSTAT=criteria_provided,_single_submitter;CLNSIG=Uncertain_significance;CLNVC=single_nucleotide_variant;CLNVCSO=SO:0001483;GENEINFO=MSH2:4436;MC=SO:0001623|5_prime_UTR_variant;ORIGIN=1;RS=553751848	TRUE
234591	17	63557579	G	T	8313	NM_001363813.1	0	0	2	uAUG_gained_DistanceFromCap=187;uAUG_gained_DistanceToCDS=128;uAUG_gained_DistanceToStop=6;uAUG_gained_KozakContext=GCCATGC;uAUG_gained_KozakStrength=Moderate;uAUG_gained_type=uORF;	uAUG_gained	ALLELEID=232031;CLNDISDB=MedGen:CN517202;CLNDN=not_provided;CLNHGVS=NC_000017.10:g.63557579G>T;CLNREVSTAT=criteria_provided,_single_submitter;CLNSIG=Uncertain_significance;CLNVC=single_nucleotide_variant;CLNVCSO=SO:0001483;GENEINFO=AXIN2:8313;MC=SO:0001623|5_prime_UTR_variant;ORIGIN=1;RS=876661104	TRUE
234591	17	63557579	G	T	8313	NM_004655.4	0	0	2	uAUG_gained_DistanceFromCap=187;uAUG_gained_DistanceToCDS=128;uAUG_gained_DistanceToStop=6;uAUG_gained_KozakContext=GCCATGC;uAUG_gained_KozakStrength=Moderate;uAUG_gained_type=uORF;	uAUG_gained	ALLELEID=232031;CLNDISDB=MedGen:CN517202;CLNDN=not_provided;CLNHGVS=NC_000017.10:g.63557579G>T;CLNREVSTAT=criteria_provided,_single_submitter;CLNSIG=Uncertain_significance;CLNVC=single_nucleotide_variant;CLNVCSO=SO:0001483;GENEINFO=AXIN2:8313;MC=SO:0001623|5_prime_UTR_variant;ORIGIN=1;RS=876661104	TRUE
234632	10	89623083	GCC	G	100144748	NM_001126049.1	0	0	8	uFrameShift_Evidence=False;uFrameShift_KozakContext=AGCATGC;uFrameShift_KozakStrength=Moderate;uFrameShift_alt_type=uORF;uFrameShift_ref_StartDistanceToCDS=862;uFrameShift_ref_type=uORF;	uFrameShift	ALLELEID=231750;CLNDISDB=MONDO:MONDO:0015356,MedGen:C0027672,Orphanet:ORPHA140162,SNOMED_CT:699346009|MedGen:CN517202;CLNDN=Hereditary_cancer-predisposing_syndrome|not_provided;CLNHGVS=NC_000010.10:g.89623086_89623087del;CLNREVSTAT=criteria_provided,_multiple_submitters,_no_conflicts;CLNSIG=Uncertain_significance;CLNVC=Deletion;CLNVCSO=SO:0000159;GENEINFO=PTEN:5728|KLLN:100144748;MC=SO:0001623|5_prime_UTR_variant;ORIGIN=1;RS=786203981	FALSE
234686	10	89623105	A	T	100144748	NM_001126049.1	0	0	8	uAUG_lost_DistanceFromCap=88;uAUG_lost_DistanceToCDS=862;uAUG_lost_DistanceToStop=147;uAUG_lost_Evidence=False;uAUG_lost_KozakContext=AGCATGC;uAUG_lost_KozakStrength=Moderate;uAUG_lost_type=uORF;	uAUG_lost	ALLELEID=231751;CLNDISDB=MedGen:CN517202;CLNDN=not_provided;CLNHGVS=NC_000010.10:g.89623105A>T;CLNREVSTAT=criteria_provided,_single_submitter;CLNSIG=Uncertain_significance;CLNVC=single_nucleotide_variant;CLNVCSO=SO:0001483;GENEINFO=PTEN:5728|KLLN:100144748;MC=SO:0001623|5_prime_UTR_variant;ORIGIN=1;RS=876661162	TRUE
234712	10	89623413	G	A	5728	NM_000314.8	0	0	3	uAUG_lost_DistanceFromCap=29;uAUG_lost_DistanceToCDS=816;uAUG_lost_DistanceToStop=9;uAUG_lost_Evidence=False;uAUG_lost_KozakContext=ATGATGG;uAUG_lost_KozakStrength=Strong;uAUG_lost_type=uORF;	uAUG_lost	ALLELEID=231767;CLNDISDB=MedGen:CN517202;CLNDN=not_provided;CLNHGVS=NC_000010.10:g.89623413G>A;CLNREVSTAT=criteria_provided,_single_submitter;CLNSIG=Uncertain_significance;CLNVC=single_nucleotide_variant;CLNVCSO=SO:0001483;GENEINFO=PTEN:5728;MC=SO:0001623|5_prime_UTR_variant;ORIGIN=1;RS=876661178	TRUE
234712	10	89623413	G	A	5728	NM_001304717.5	0	0	3	uAUG_lost_DistanceFromCap=29;uAUG_lost_DistanceToCDS=296;uAUG_lost_DistanceToStop=9;uAUG_lost_Evidence=False;uAUG_lost_KozakContext=ATGATGG;uAUG_lost_KozakStrength=Strong;uAUG_lost_type=uORF;	uAUG_lost	ALLELEID=231767;CLNDISDB=MedGen:CN517202;CLNDN=not_provided;CLNHGVS=NC_000010.10:g.89623413G>A;CLNREVSTAT=criteria_provided,_single_submitter;CLNSIG=Uncertain_significance;CLNVC=single_nucleotide_variant;CLNVCSO=SO:0001483;GENEINFO=PTEN:5728;MC=SO:0001623|5_prime_UTR_variant;ORIGIN=1;RS=876661178	TRUE
234712	10	89623413	G	A	5728	NM_001304718.2	0	0	21	uAUG_lost_DistanceFromCap=29;uAUG_lost_DistanceToCDS=1521;uAUG_lost_DistanceToStop=9;uAUG_lost_Evidence=False;uAUG_lost_KozakContext=ATGATGG;uAUG_lost_KozakStrength=Strong;uAUG_lost_type=uORF;	uAUG_lost	ALLELEID=231767;CLNDISDB=MedGen:CN517202;CLNDN=not_provided;CLNHGVS=NC_000010.10:g.89623413G>A;CLNREVSTAT=criteria_provided,_single_submitter;CLNSIG=Uncertain_significance;CLNVC=single_nucleotide_variant;CLNVCSO=SO:0001483;GENEINFO=PTEN:5728;MC=SO:0001623|5_prime_UTR_variant;ORIGIN=1;RS=876661178	TRUE
234771	10	89623436	G	A	5728	NM_000314.8	0	0	3	uAUG_gained_DistanceFromCap=54;uAUG_gained_DistanceToCDS=791;uAUG_gained_DistanceToStop=165;uAUG_gained_KozakContext=GCTATGA;uAUG_gained_KozakStrength=Moderate;uAUG_gained_type=uORF;	uAUG_gained	ALLELEID=231772;CLNDISDB=MedGen:CN517202;CLNDN=not_provided;CLNHGVS=NC_000010.10:g.89623436G>A;CLNREVSTAT=criteria_provided,_single_submitter;CLNSIG=Uncertain_significance;CLNVC=single_nucleotide_variant;CLNVCSO=SO:0001483;GENEINFO=PTEN:5728;MC=SO:0001623|5_prime_UTR_variant;ORIGIN=1;RS=876661209	TRUE
234771	10	89623436	G	A	5728	NM_001304717.5	0	0	3	uAUG_gained_DistanceFromCap=54;uAUG_gained_DistanceToCDS=271;uAUG_gained_DistanceToStop=165;uAUG_gained_KozakContext=GCTATGA;uAUG_gained_KozakStrength=Moderate;uAUG_gained_type=uORF;	uAUG_gained	ALLELEID=231772;CLNDISDB=MedGen:CN517202;CLNDN=not_provided;CLNHGVS=NC_000010.10:g.89623436G>A;CLNREVSTAT=criteria_provided,_single_submitter;CLNSIG=Uncertain_significance;CLNVC=single_nucleotide_variant;CLNVCSO=SO:0001483;GENEINFO=PTEN:5728;MC=SO:0001623|5_prime_UTR_variant;ORIGIN=1;RS=876661209	TRUE
234771	10	89623436	G	A	5728	NM_001304718.2	0	0	21	uAUG_gained_DistanceFromCap=54;uAUG_gained_DistanceToCDS=1496;uAUG_gained_DistanceToStop=165;uAUG_gained_KozakContext=GCTATGA;uAUG_gained_KozakStrength=Moderate;uAUG_gained_type=uORF;	uAUG_gained	ALLELEID=231772;CLNDISDB=MedGen:CN517202;CLNDN=not_provided;CLNHGVS=NC_000010.10:g.89623436G>A;CLNREVSTAT=criteria_provided,_single_submitter;CLNSIG=Uncertain_significance;CLNVC=single_nucleotide_variant;CLNVCSO=SO:0001483;GENEINFO=PTEN:5728;MC=SO:0001623|5_prime_UTR_variant;ORIGIN=1;RS=876661209	TRUE
234796	11	108093910	A	AGT	472	NM_000051.3	0	0	5	uFrameShift_Evidence=False;uFrameShift_KozakContext=TGGATGC;uFrameShift_KozakStrength=Weak;uFrameShift_alt_type=OutOfFrame_oORF;uFrameShift_ref_StartDistanceToCDS=251;uFrameShift_ref_type=uORF;|uFrameShift_Evidence=False;uFrameShift_KozakContext=CGCATGG;uFrameShift_KozakStrength=Moderate;uFrameShift_alt_type=OutOfFrame_oORF;uFrameShift_ref_StartDistanceToCDS=245;uFrameShift_ref_type=uORF;	uFrameShift|uFrameShift	ALLELEID=231790;CLNDISDB=MedGen:CN169374;CLNDN=not_specified;CLNHGVS=NC_000011.9:g.108093912_108093913dup;CLNREVSTAT=criteria_provided,_single_submitter;CLNSIG=Uncertain_significance;CLNVC=Duplication;CLNVCSO=SO:1000035;GENEINFO=ATM:472;MC=SO:0001623|5_prime_UTR_variant;ORIGIN=1;RS=876661223	FALSE
234796	11	108093910	A	AGT	472	NM_001351835.1	0	0	5	uFrameShift_Evidence=False;uFrameShift_KozakContext=TGGATGC;uFrameShift_KozakStrength=Weak;uFrameShift_alt_type=OutOfFrame_oORF;uFrameShift_ref_StartDistanceToCDS=251;uFrameShift_ref_type=uORF;|uFrameShift_Evidence=False;uFrameShift_KozakContext=CGCATGG;uFrameShift_KozakStrength=Moderate;uFrameShift_alt_type=OutOfFrame_oORF;uFrameShift_ref_StartDistanceToCDS=245;uFrameShift_ref_type=uORF;	uFrameShift|uFrameShift	ALLELEID=231790;CLNDISDB=MedGen:CN169374;CLNDN=not_specified;CLNHGVS=NC_000011.9:g.108093912_108093913dup;CLNREVSTAT=criteria_provided,_single_submitter;CLNSIG=Uncertain_significance;CLNVC=Duplication;CLNVCSO=SO:1000035;GENEINFO=ATM:472;MC=SO:0001623|5_prime_UTR_variant;ORIGIN=1;RS=876661223	FALSE
250962	19	11200202	AC	A	3949	NM_000527.5	0	0	0	uAUG_gained_DistanceFromCap=63;uAUG_gained_DistanceToCDS=22;uAUG_gained_DistanceToStop=171;uAUG_gained_KozakContext=GACATGC;uAUG_gained_KozakStrength=Moderate;uAUG_gained_type=OutOfFrame_oORF;	uAUG_gained	ALLELEID=245328;CLNDISDB=MONDO:MONDO:0007750,MedGen:C0745103,OMIM:143890,SNOMED_CT:397915002;CLNDN=Familial_hypercholesterolemia_1;CLNHGVS=NC_000019.9:g.11200203del;CLNREVSTAT=criteria_provided,_single_submitter;CLNSIG=Uncertain_significance;CLNVC=Deletion;CLNVCSO=SO:0000159;CLNVI=LDLR_@_LOVD:LDLR_001139;GENEINFO=LDLR:3949|LDLR-AS1:115271120;MC=SO:0001623|5_prime_UTR_variant;ORIGIN=1;RS=879254379	FALSE
250962	19	11200202	AC	A	3949	NM_001195798.2	0	0	0	uAUG_gained_DistanceFromCap=63;uAUG_gained_DistanceToCDS=22;uAUG_gained_DistanceToStop=171;uAUG_gained_KozakContext=GACATGC;uAUG_gained_KozakStrength=Moderate;uAUG_gained_type=OutOfFrame_oORF;	uAUG_gained	ALLELEID=245328;CLNDISDB=MONDO:MONDO:0007750,MedGen:C0745103,OMIM:143890,SNOMED_CT:397915002;CLNDN=Familial_hypercholesterolemia_1;CLNHGVS=NC_000019.9:g.11200203del;CLNREVSTAT=criteria_provided,_single_submitter;CLNSIG=Uncertain_significance;CLNVC=Deletion;CLNVCSO=SO:0000159;CLNVI=LDLR_@_LOVD:LDLR_001139;GENEINFO=LDLR:3949|LDLR-AS1:115271120;MC=SO:0001623|5_prime_UTR_variant;ORIGIN=1;RS=879254379	FALSE
250962	19	11200202	AC	A	3949	NM_001195799.2	0	0	0	uAUG_gained_DistanceFromCap=63;uAUG_gained_DistanceToCDS=22;uAUG_gained_DistanceToStop=171;uAUG_gained_KozakContext=GACATGC;uAUG_gained_KozakStrength=Moderate;uAUG_gained_type=OutOfFrame_oORF;	uAUG_gained	ALLELEID=245328;CLNDISDB=MONDO:MONDO:0007750,MedGen:C0745103,OMIM:143890,SNOMED_CT:397915002;CLNDN=Familial_hypercholesterolemia_1;CLNHGVS=NC_000019.9:g.11200203del;CLNREVSTAT=criteria_provided,_single_submitter;CLNSIG=Uncertain_significance;CLNVC=Deletion;CLNVCSO=SO:0000159;CLNVI=LDLR_@_LOVD:LDLR_001139;GENEINFO=LDLR:3949|LDLR-AS1:115271120;MC=SO:0001623|5_prime_UTR_variant;ORIGIN=1;RS=879254379	FALSE
250962	19	11200202	AC	A	3949	NM_001195800.2	0	0	0	uAUG_gained_DistanceFromCap=63;uAUG_gained_DistanceToCDS=22;uAUG_gained_DistanceToStop=171;uAUG_gained_KozakContext=GACATGC;uAUG_gained_KozakStrength=Moderate;uAUG_gained_type=OutOfFrame_oORF;	uAUG_gained	ALLELEID=245328;CLNDISDB=MONDO:MONDO:0007750,MedGen:C0745103,OMIM:143890,SNOMED_CT:397915002;CLNDN=Familial_hypercholesterolemia_1;CLNHGVS=NC_000019.9:g.11200203del;CLNREVSTAT=criteria_provided,_single_submitter;CLNSIG=Uncertain_significance;CLNVC=Deletion;CLNVCSO=SO:0000159;CLNVI=LDLR_@_LOVD:LDLR_001139;GENEINFO=LDLR:3949|LDLR-AS1:115271120;MC=SO:0001623|5_prime_UTR_variant;ORIGIN=1;RS=879254379	FALSE
250962	19	11200202	AC	A	3949	NM_001195803.2	0	0	0	uAUG_gained_DistanceFromCap=63;uAUG_gained_DistanceToCDS=22;uAUG_gained_DistanceToStop=171;uAUG_gained_KozakContext=GACATGC;uAUG_gained_KozakStrength=Moderate;uAUG_gained_type=OutOfFrame_oORF;	uAUG_gained	ALLELEID=245328;CLNDISDB=MONDO:MONDO:0007750,MedGen:C0745103,OMIM:143890,SNOMED_CT:397915002;CLNDN=Familial_hypercholesterolemia_1;CLNHGVS=NC_000019.9:g.11200203del;CLNREVSTAT=criteria_provided,_single_submitter;CLNSIG=Uncertain_significance;CLNVC=Deletion;CLNVCSO=SO:0000159;CLNVI=LDLR_@_LOVD:LDLR_001139;GENEINFO=LDLR:3949|LDLR-AS1:115271120;MC=SO:0001623|5_prime_UTR_variant;ORIGIN=1;RS=879254379	FALSE
291699	1	109427900	T	A	29899	NM_001321039.2	0	1	4	uAUG_lost_DistanceFromCap=246;uAUG_lost_DistanceToCDS=246;uAUG_lost_DistanceToStop=18;uAUG_lost_Evidence=False;uAUG_lost_KozakContext=GAAATGT;uAUG_lost_KozakStrength=Moderate;uAUG_lost_type=uORF;	uAUG_lost	ALLELEID=275807;CLNDISDB=MedGen:CN239439;CLNDN=Nonsyndromic_Hearing_Loss,_Recessive;CLNHGVS=NC_000001.10:g.109427900T>A;CLNREVSTAT=criteria_provided,_single_submitter;CLNSIG=Uncertain_significance;CLNVC=single_nucleotide_variant;CLNVCSO=SO:0001483;CLNVI=Illumina_Clinical_Services_Laboratory,Illumina:692692;GENEINFO=GPSM2:29899;MC=SO:0001623|5_prime_UTR_variant,SO:0001627|intron_variant;ORIGIN=1;RS=886045024	TRUE
291699	1	109427900	T	A	29899	NM_013296.5	0	1	4	uAUG_lost_DistanceFromCap=246;uAUG_lost_DistanceToCDS=246;uAUG_lost_DistanceToStop=18;uAUG_lost_Evidence=False;uAUG_lost_KozakContext=GAAATGT;uAUG_lost_KozakStrength=Moderate;uAUG_lost_type=uORF;	uAUG_lost	ALLELEID=275807;CLNDISDB=MedGen:CN239439;CLNDN=Nonsyndromic_Hearing_Loss,_Recessive;CLNHGVS=NC_000001.10:g.109427900T>A;CLNREVSTAT=criteria_provided,_single_submitter;CLNSIG=Uncertain_significance;CLNVC=single_nucleotide_variant;CLNVCSO=SO:0001483;CLNVI=Illumina_Clinical_Services_Laboratory,Illumina:692692;GENEINFO=GPSM2:29899;MC=SO:0001623|5_prime_UTR_variant,SO:0001627|intron_variant;ORIGIN=1;RS=886045024	TRUE
291914	1	113498816	TTGTC	T	6566	NM_003051.3	0	0	2	uFrameShift_Evidence=False;uFrameShift_KozakContext=CGCATGC;uFrameShift_KozakStrength=Weak;uFrameShift_alt_type=OutOfFrame_oORF;uFrameShift_ref_StartDistanceToCDS=255;uFrameShift_ref_type=uORF;	uFrameShift	ALLELEID=276066;CLNDISDB=MedGen:CN239341;CLNDN=Hyperinsulinism,_Dominant;CLNHGVS=NC_000001.10:g.113498819_113498822del;CLNREVSTAT=criteria_provided,_single_submitter;CLNSIG=Uncertain_significance;CLNVC=Deletion;CLNVCSO=SO:0000159;CLNVI=Illumina_Clinical_Services_Laboratory,Illumina:663830;GENEINFO=SLC16A1:6566;MC=SO:0001623|5_prime_UTR_variant;ORIGIN=1;RS=531409912	FALSE
291921	1	113498925	A	G	6566	NM_003051.3	0	0	2	uAUG_lost_DistanceFromCap=49;uAUG_lost_DistanceToCDS=314;uAUG_lost_DistanceToStop=81;uAUG_lost_Evidence=False;uAUG_lost_KozakContext=CGGATGT;uAUG_lost_KozakStrength=Weak;uAUG_lost_type=uORF;	uAUG_lost	ALLELEID=276067;CLNDISDB=MedGen:CN239341;CLNDN=Hyperinsulinism,_Dominant;CLNHGVS=NC_000001.10:g.113498925A>G;CLNREVSTAT=criteria_provided,_single_submitter;CLNSIG=Uncertain_significance;CLNVC=single_nucleotide_variant;CLNVCSO=SO:0001483;CLNVI=Illumina_Clinical_Services_Laboratory,Illumina:819316;GENEINFO=SLC16A1:6566;MC=SO:0001623|5_prime_UTR_variant;ORIGIN=1;RS=886045090	TRUE
291922	1	113498926	T	C	6566	NM_003051.3	0	0	2	uAUG_lost_DistanceFromCap=49;uAUG_lost_DistanceToCDS=314;uAUG_lost_DistanceToStop=81;uAUG_lost_Evidence=False;uAUG_lost_KozakContext=CGGATGT;uAUG_lost_KozakStrength=Weak;uAUG_lost_type=uORF;	uAUG_lost	ALLELEID=276191;CLNDISDB=MedGen:CN239341;CLNDN=Hyperinsulinism,_Dominant;CLNHGVS=NC_000001.10:g.113498926T>C;CLNREVSTAT=criteria_provided,_single_submitter;CLNSIG=Uncertain_significance;CLNVC=single_nucleotide_variant;CLNVCSO=SO:0001483;CLNVI=Illumina_Clinical_Services_Laboratory,Illumina:823649;GENEINFO=SLC16A1:6566;MC=SO:0001623|5_prime_UTR_variant;ORIGIN=1;RS=886045091	TRUE
291984	1	115572470	A	G	7252	NM_000549.5	0	1	0	uAUG_lost_DistanceFromCap=23;uAUG_lost_DistanceToCDS=13;uAUG_lost_DistanceToStop=87;uAUG_lost_Evidence=False;uAUG_lost_KozakContext=CCAATGC;uAUG_lost_KozakStrength=Weak;uAUG_lost_type=OutOfFrame_oORF;	uAUG_lost	AF_TGP=0.01178;ALLELEID=275959;CLNDISDB=Human_Phenotype_Ontology:HP:0000851,MONDO:MONDO:0018612,MedGen:C0010308,Orphanet:ORPHA442,SNOMED_CT:190268003;CLNDN=Congenital_hypothyroidism;CLNHGVS=NC_000001.10:g.115572470A>G;CLNREVSTAT=criteria_provided,_single_submitter;CLNSIG=Uncertain_significance;CLNVC=single_nucleotide_variant;CLNVCSO=SO:0001483;CLNVI=Illumina_Clinical_Services_Laboratory,Illumina:110021;GENEINFO=TSHB:7252;MC=SO:0001623|5_prime_UTR_variant;ORIGIN=1;RS=77331078	TRUE
292135	1	116311366	G	GCA	845	NM_001232.3	0	1	0	uFrameShift_Evidence=False;uFrameShift_KozakContext=CTCATGC;uFrameShift_KozakStrength=Weak;uFrameShift_alt_type=uORF;uFrameShift_ref_StartDistanceToCDS=241;uFrameShift_ref_type=OutOfFrame_oORF;	uFrameShift	ALLELEID=276593;CLNDISDB=MONDO:MONDO:0017990,MedGen:C1631597,Orphanet:ORPHA3286;CLNDN=Catecholaminergic_polymorphic_ventricular_tachycardia;CLNHGVS=NC_000001.10:g.116311368_116311369AC[9];CLNREVSTAT=criteria_provided,_single_submitter;CLNSIG=Uncertain_significance;CLNVC=Microsatellite;CLNVCSO=SO:0000289;CLNVI=Illumina_Clinical_Services_Laboratory,Illumina:678184;GENEINFO=CASQ2:845;MC=SO:0001623|5_prime_UTR_variant;ORIGIN=1;RS=72554067	FALSE
292136	1	116311366	G	GCACA	845	NM_001232.3	0	1	0	uFrameShift_Evidence=False;uFrameShift_KozakContext=CTCATGC;uFrameShift_KozakStrength=Weak;uFrameShift_alt_type=uORF;uFrameShift_ref_StartDistanceToCDS=241;uFrameShift_ref_type=OutOfFrame_oORF;	uFrameShift	ALLELEID=276544;CLNDISDB=MONDO:MONDO:0017990,MedGen:C1631597,Orphanet:ORPHA3286;CLNDN=Catecholaminergic_polymorphic_ventricular_tachycardia;CLNHGVS=NC_000001.10:g.116311368_116311369AC[10];CLNREVSTAT=criteria_provided,_single_submitter;CLNSIG=Uncertain_significance;CLNVC=Microsatellite;CLNVCSO=SO:0000289;CLNVI=Illumina_Clinical_Services_Laboratory,Illumina:610806;GENEINFO=CASQ2:845;MC=SO:0001623|5_prime_UTR_variant;ORIGIN=1;RS=72554067	FALSE
292418	1	145413381	T	C	148738	NM_001316767.2	0	1	6	uAUG_lost_DistanceFromCap=102;uAUG_lost_DistanceToCDS=291;uAUG_lost_DistanceToStop=81;uAUG_lost_Evidence=False;uAUG_lost_KozakContext=ATCATGG;uAUG_lost_KozakStrength=Strong;uAUG_lost_type=uORF;	uAUG_lost	AF_TGP=0.00220;ALLELEID=276519;CLNDISDB=MedGen:C0268060,Orphanet:ORPHA79230,SNOMED_CT:50855007;CLNDN=Juvenile_hemochromatosis;CLNHGVS=NC_000001.10:g.145413381T>C;CLNREVSTAT=criteria_provided,_single_submitter;CLNSIG=Uncertain_significance;CLNVC=single_nucleotide_variant;CLNVCSO=SO:0001483;CLNVI=Illumina_Clinical_Services_Laboratory,Illumina:581479;GENEINFO=HJV:148738;MC=SO:0001623|5_prime_UTR_variant;ORIGIN=1;RS=111753853	TRUE
292418	1	145413381	T	C	148738	NM_145277.5	0	2	4	uAUG_lost_DistanceFromCap=102;uAUG_lost_DistanceToCDS=289;uAUG_lost_DistanceToStop=81;uAUG_lost_Evidence=False;uAUG_lost_KozakContext=ATCATGG;uAUG_lost_KozakStrength=Strong;uAUG_lost_type=uORF;	uAUG_lost	AF_TGP=0.00220;ALLELEID=276519;CLNDISDB=MedGen:C0268060,Orphanet:ORPHA79230,SNOMED_CT:50855007;CLNDN=Juvenile_hemochromatosis;CLNHGVS=NC_000001.10:g.145413381T>C;CLNREVSTAT=criteria_provided,_single_submitter;CLNSIG=Uncertain_significance;CLNVC=single_nucleotide_variant;CLNVCSO=SO:0001483;CLNVI=Illumina_Clinical_Services_Laboratory,Illumina:581479;GENEINFO=HJV:148738;MC=SO:0001623|5_prime_UTR_variant;ORIGIN=1;RS=111753853	TRUE
292418	1	145413381	T	C	148738	NM_202004.4	0	0	4	uAUG_lost_DistanceFromCap=102;uAUG_lost_DistanceToCDS=105;uAUG_lost_DistanceToStop=81;uAUG_lost_Evidence=False;uAUG_lost_KozakContext=ATCATGG;uAUG_lost_KozakStrength=Strong;uAUG_lost_type=uORF;	uAUG_lost	AF_TGP=0.00220;ALLELEID=276519;CLNDISDB=MedGen:C0268060,Orphanet:ORPHA79230,SNOMED_CT:50855007;CLNDN=Juvenile_hemochromatosis;CLNHGVS=NC_000001.10:g.145413381T>C;CLNREVSTAT=criteria_provided,_single_submitter;CLNSIG=Uncertain_significance;CLNVC=single_nucleotide_variant;CLNVCSO=SO:0001483;CLNVI=Illumina_Clinical_Services_Laboratory,Illumina:581479;GENEINFO=HJV:148738;MC=SO:0001623|5_prime_UTR_variant;ORIGIN=1;RS=111753853	TRUE
292418	1	145413381	T	C	148738	NM_213652.4	0	2	0	uAUG_lost_DistanceFromCap=102;uAUG_lost_DistanceToCDS=68;uAUG_lost_DistanceToStop=123;uAUG_lost_Evidence=False;uAUG_lost_KozakContext=ATCATGG;uAUG_lost_KozakStrength=Strong;uAUG_lost_type=OutOfFrame_oORF;	uAUG_lost	AF_TGP=0.00220;ALLELEID=276519;CLNDISDB=MedGen:C0268060,Orphanet:ORPHA79230,SNOMED_CT:50855007;CLNDN=Juvenile_hemochromatosis;CLNHGVS=NC_000001.10:g.145413381T>C;CLNREVSTAT=criteria_provided,_single_submitter;CLNSIG=Uncertain_significance;CLNVC=single_nucleotide_variant;CLNVCSO=SO:0001483;CLNVI=Illumina_Clinical_Services_Laboratory,Illumina:581479;GENEINFO=HJV:148738;MC=SO:0001623|5_prime_UTR_variant;ORIGIN=1;RS=111753853	TRUE
292418	1	145413381	T	C	148738	NM_213653.3	0	0	2	uAUG_lost_DistanceFromCap=189;uAUG_lost_DistanceToCDS=136;uAUG_lost_DistanceToStop=81;uAUG_lost_Evidence=False;uAUG_lost_KozakContext=ATCATGG;uAUG_lost_KozakStrength=Strong;uAUG_lost_type=uORF;	uAUG_lost	AF_TGP=0.00220;ALLELEID=276519;CLNDISDB=MedGen:C0268060,Orphanet:ORPHA79230,SNOMED_CT:50855007;CLNDN=Juvenile_hemochromatosis;CLNHGVS=NC_000001.10:g.145413381T>C;CLNREVSTAT=criteria_provided,_single_submitter;CLNSIG=Uncertain_significance;CLNVC=single_nucleotide_variant;CLNVCSO=SO:0001483;CLNVI=Illumina_Clinical_Services_Laboratory,Illumina:581479;GENEINFO=HJV:148738;MC=SO:0001623|5_prime_UTR_variant;ORIGIN=1;RS=111753853	TRUE
292458	1	147245390	G	A	2702	NM_005266.6	0	0	0	uAUG_gained_DistanceFromCap=75;uAUG_gained_DistanceToCDS=69;uAUG_gained_DistanceToStop=1143;uAUG_gained_KozakContext=CCCATGG;uAUG_gained_KozakStrength=Moderate;uAUG_gained_type=inFrame_oORF;	uAUG_gained	ALLELEID=276983;CLNDISDB=MONDO:MONDO:0018054,MedGen:C3468561,Orphanet:ORPHA334;CLNDN=Familial_atrial_fibrillation;CLNHGVS=NC_000001.10:g.147245390G>A;CLNREVSTAT=criteria_provided,_single_submitter;CLNSIG=Uncertain_significance;CLNVC=single_nucleotide_variant;CLNVCSO=SO:0001483;CLNVI=Illumina_Clinical_Services_Laboratory,Illumina:456985;GENEINFO=GJA5:2702;MC=SO:0001623|5_prime_UTR_variant;ORIGIN=1;RS=763234536	TRUE
293065	1	158656427	T	TG	6708	NM_003126.4	0	0	4	uFrameShift_Evidence=False;uFrameShift_KozakContext=TGTATGG;uFrameShift_KozakStrength=Moderate;uFrameShift_alt_type=uORF;uFrameShift_ref_StartDistanceToCDS=169;uFrameShift_ref_type=uORF;	uFrameShift	ALLELEID=277610;CLNDISDB=Human_Phenotype_Ontology:HP:0004445,MedGen:C0427480|Human_Phenotype_Ontology:HP:0004839,MONDO:MONDO:0009948,MedGen:C0520739,OMIM:266140,Orphanet:ORPHA98867,SNOMED_CT:9434008|MedGen:CN239472;CLNDN=Elliptocytosis|Hereditary_pyropoikilocytosis|Spherocytosis,_Recessive;CLNHGVS=NC_000001.10:g.158656432dup;CLNREVSTAT=criteria_provided,_single_submitter;CLNSIG=Uncertain_significance;CLNVC=Duplication;CLNVCSO=SO:1000035;CLNVI=Illumina_Clinical_Services_Laboratory,Illumina:797360;GENEINFO=SPTA1:6708;MC=SO:0001623|5_prime_UTR_variant;ORIGIN=1;RS=368830436	FALSE
294403	1	19229185	T	TA	8659	NM_001319218.1	0	0	3	uFrameShift_Evidence=False;uFrameShift_KozakContext=GTTATGG;uFrameShift_KozakStrength=Strong;uFrameShift_alt_type=uORF;uFrameShift_ref_StartDistanceToCDS=189;uFrameShift_ref_type=uORF;	uFrameShift	ALLELEID=278158;CLNDISDB=Human_Phenotype_Ontology:HP:0008358,MONDO:MONDO:0023419,MedGen:C0268528;CLNDN=Hyperprolinemia;CLNHGVS=NC_000001.10:g.19229191dup;CLNREVSTAT=criteria_provided,_single_submitter;CLNSIG=Uncertain_significance;CLNVC=Duplication;CLNVCSO=SO:1000035;CLNVI=Illumina_Clinical_Services_Laboratory,Illumina:764970;GENEINFO=ALDH4A1:8659;MC=SO:0001623|5_prime_UTR_variant;ORIGIN=1;RS=551988232	FALSE
294530	1	196946717	CTG	C	81494	NM_030787.4	1	0	1	uFrameShift_Evidence=False;uFrameShift_KozakContext=GTCATGC;uFrameShift_KozakStrength=Moderate;uFrameShift_alt_type=uORF;uFrameShift_ref_StartDistanceToCDS=88;uFrameShift_ref_type=uORF;	uFrameShift	ALLELEID=278221;CLNDISDB=MedGen:C0268743,Orphanet:ORPHA93571,SNOMED_CT:59479006;CLNDN=Mesangiocapillary_glomerulonephritis,_type_II;CLNHGVS=NC_000001.10:g.196946719_196946720del;CLNREVSTAT=criteria_provided,_single_submitter;CLNSIG=Uncertain_significance;CLNVC=Deletion;CLNVCSO=SO:0000159;CLNVI=Illumina_Clinical_Services_Laboratory,Illumina:745080;GENEINFO=CFHR5:81494;MC=SO:0001623|5_prime_UTR_variant;ORIGIN=1;RS=551454946	FALSE
295264	1	211665260	GTC	G	343035	NM_001164688.1	0	0	17	uFrameShift_Evidence=False;uFrameShift_KozakContext=ATAATGC;uFrameShift_KozakStrength=Moderate;uFrameShift_alt_type=uORF;uFrameShift_ref_StartDistanceToCDS=458;uFrameShift_ref_type=uORF;	uFrameShift	ALLELEID=280236;CLNDISDB=MONDO:MONDO:0018998,MeSH:D057130,MedGen:C0339527,Orphanet:ORPHA65,SNOMED_CT:193413001;CLNDN=Leber_congenital_amaurosis;CLNHGVS=NC_000001.10:g.211665261_211665262TC[1];CLNREVSTAT=criteria_provided,_single_submitter;CLNSIG=Uncertain_significance;CLNVC=Microsatellite;CLNVCSO=SO:0000289;CLNVI=Illumina_Clinical_Services_Laboratory,Illumina:685537;GENEINFO=RD3:343035;MC=SO:0001623|5_prime_UTR_variant;ORIGIN=1;RS=886045903	FALSE
295264	1	211665260	GTC	G	343035	NM_183059.2	0	0	17	uFrameShift_Evidence=False;uFrameShift_KozakContext=ATAATGC;uFrameShift_KozakStrength=Moderate;uFrameShift_alt_type=uORF;uFrameShift_ref_StartDistanceToCDS=461;uFrameShift_ref_type=uORF;	uFrameShift	ALLELEID=280236;CLNDISDB=MONDO:MONDO:0018998,MeSH:D057130,MedGen:C0339527,Orphanet:ORPHA65,SNOMED_CT:193413001;CLNDN=Leber_congenital_amaurosis;CLNHGVS=NC_000001.10:g.211665261_211665262TC[1];CLNREVSTAT=criteria_provided,_single_submitter;CLNSIG=Uncertain_significance;CLNVC=Microsatellite;CLNVCSO=SO:0000289;CLNVI=Illumina_Clinical_Services_Laboratory,Illumina:685537;GENEINFO=RD3:343035;MC=SO:0001623|5_prime_UTR_variant;ORIGIN=1;RS=886045903	FALSE
295268	1	211665388	TAG	T	343035	NM_001164688.1	0	0	17	uFrameShift_Evidence=False;uFrameShift_KozakContext=ATAATGC;uFrameShift_KozakStrength=Moderate;uFrameShift_alt_type=uORF;uFrameShift_ref_StartDistanceToCDS=458;uFrameShift_ref_type=uORF;|uFrameShift_Evidence=False;uFrameShift_KozakContext=TCCATGG;uFrameShift_KozakStrength=Moderate;uFrameShift_alt_type=uORF;uFrameShift_ref_StartDistanceToCDS=388;uFrameShift_ref_type=uORF;	uFrameShift|uFrameShift	ALLELEID=280238;CLNDISDB=MONDO:MONDO:0018998,MeSH:D057130,MedGen:C0339527,Orphanet:ORPHA65,SNOMED_CT:193413001;CLNDN=Leber_congenital_amaurosis;CLNHGVS=NC_000001.10:g.211665389_211665390del;CLNREVSTAT=criteria_provided,_single_submitter;CLNSIG=Uncertain_significance;CLNVC=Deletion;CLNVCSO=SO:0000159;CLNVI=Illumina_Clinical_Services_Laboratory,Illumina:625336;GENEINFO=RD3:343035;MC=SO:0001623|5_prime_UTR_variant;ORIGIN=1;RS=1553282313	FALSE
295268	1	211665388	TAG	T	343035	NM_183059.2	0	0	17	uFrameShift_Evidence=False;uFrameShift_KozakContext=ATAATGC;uFrameShift_KozakStrength=Moderate;uFrameShift_alt_type=uORF;uFrameShift_ref_StartDistanceToCDS=461;uFrameShift_ref_type=uORF;|uFrameShift_Evidence=False;uFrameShift_KozakContext=TCCATGG;uFrameShift_KozakStrength=Moderate;uFrameShift_alt_type=uORF;uFrameShift_ref_StartDistanceToCDS=391;uFrameShift_ref_type=uORF;	uFrameShift|uFrameShift	ALLELEID=280238;CLNDISDB=MONDO:MONDO:0018998,MeSH:D057130,MedGen:C0339527,Orphanet:ORPHA65,SNOMED_CT:193413001;CLNDN=Leber_congenital_amaurosis;CLNHGVS=NC_000001.10:g.211665389_211665390del;CLNREVSTAT=criteria_provided,_single_submitter;CLNSIG=Uncertain_significance;CLNVC=Deletion;CLNVCSO=SO:0000159;CLNVI=Illumina_Clinical_Services_Laboratory,Illumina:625336;GENEINFO=RD3:343035;MC=SO:0001623|5_prime_UTR_variant;ORIGIN=1;RS=1553282313	FALSE
295269	1	211665389	A	AGG	343035	NM_001164688.1	0	0	17	uFrameShift_Evidence=False;uFrameShift_KozakContext=ATAATGC;uFrameShift_KozakStrength=Moderate;uFrameShift_alt_type=uORF;uFrameShift_ref_StartDistanceToCDS=458;uFrameShift_ref_type=uORF;|uFrameShift_Evidence=False;uFrameShift_KozakContext=TCCATGG;uFrameShift_KozakStrength=Moderate;uFrameShift_alt_type=uORF;uFrameShift_ref_StartDistanceToCDS=388;uFrameShift_ref_type=uORF;	uFrameShift|uFrameShift	ALLELEID=280239;CLNDISDB=MONDO:MONDO:0018998,MeSH:D057130,MedGen:C0339527,Orphanet:ORPHA65,SNOMED_CT:193413001;CLNDN=Leber_congenital_amaurosis;CLNHGVS=NC_000001.10:g.211665390_211665391dup;CLNREVSTAT=criteria_provided,_single_submitter;CLNSIG=Uncertain_significance;CLNVC=Duplication;CLNVCSO=SO:1000035;CLNVI=Illumina_Clinical_Services_Laboratory,Illumina:715333;GENEINFO=RD3:343035;MC=SO:0001623|5_prime_UTR_variant;ORIGIN=1;RS=1491560139	FALSE
295269	1	211665389	A	AGG	343035	NM_183059.2	0	0	17	uFrameShift_Evidence=False;uFrameShift_KozakContext=ATAATGC;uFrameShift_KozakStrength=Moderate;uFrameShift_alt_type=uORF;uFrameShift_ref_StartDistanceToCDS=461;uFrameShift_ref_type=uORF;|uFrameShift_Evidence=False;uFrameShift_KozakContext=TCCATGG;uFrameShift_KozakStrength=Moderate;uFrameShift_alt_type=uORF;uFrameShift_ref_StartDistanceToCDS=391;uFrameShift_ref_type=uORF;	uFrameShift|uFrameShift	ALLELEID=280239;CLNDISDB=MONDO:MONDO:0018998,MeSH:D057130,MedGen:C0339527,Orphanet:ORPHA65,SNOMED_CT:193413001;CLNDN=Leber_congenital_amaurosis;CLNHGVS=NC_000001.10:g.211665390_211665391dup;CLNREVSTAT=criteria_provided,_single_submitter;CLNSIG=Uncertain_significance;CLNVC=Duplication;CLNVCSO=SO:1000035;CLNVI=Illumina_Clinical_Services_Laboratory,Illumina:715333;GENEINFO=RD3:343035;MC=SO:0001623|5_prime_UTR_variant;ORIGIN=1;RS=1491560139	FALSE
295271	1	211665390	G	GGT	343035	NM_001164688.1	0	0	17	uFrameShift_Evidence=False;uFrameShift_KozakContext=ATAATGC;uFrameShift_KozakStrength=Moderate;uFrameShift_alt_type=uORF;uFrameShift_ref_StartDistanceToCDS=458;uFrameShift_ref_type=uORF;|uFrameShift_Evidence=False;uFrameShift_KozakContext=TCCATGG;uFrameShift_KozakStrength=Moderate;uFrameShift_alt_type=uORF;uFrameShift_ref_StartDistanceToCDS=388;uFrameShift_ref_type=uORF;	uFrameShift|uFrameShift	ALLELEID=280242;CLNDISDB=MONDO:MONDO:0018998,MeSH:D057130,MedGen:C0339527,Orphanet:ORPHA65,SNOMED_CT:193413001;CLNDN=Leber_congenital_amaurosis;CLNHGVS=NC_000001.10:g.211665391_211665392GT[23];CLNREVSTAT=criteria_provided,_single_submitter;CLNSIG=Uncertain_significance;CLNVC=Microsatellite;CLNVCSO=SO:0000289;CLNVI=Illumina_Clinical_Services_Laboratory,Illumina:602083;GENEINFO=RD3:343035;MC=SO:0001623|5_prime_UTR_variant;ORIGIN=1;RS=34485370	FALSE
295271	1	211665390	G	GGT	343035	NM_183059.2	0	0	17	uFrameShift_Evidence=False;uFrameShift_KozakContext=ATAATGC;uFrameShift_KozakStrength=Moderate;uFrameShift_alt_type=uORF;uFrameShift_ref_StartDistanceToCDS=461;uFrameShift_ref_type=uORF;|uFrameShift_Evidence=False;uFrameShift_KozakContext=TCCATGG;uFrameShift_KozakStrength=Moderate;uFrameShift_alt_type=uORF;uFrameShift_ref_StartDistanceToCDS=391;uFrameShift_ref_type=uORF;	uFrameShift|uFrameShift	ALLELEID=280242;CLNDISDB=MONDO:MONDO:0018998,MeSH:D057130,MedGen:C0339527,Orphanet:ORPHA65,SNOMED_CT:193413001;CLNDN=Leber_congenital_amaurosis;CLNHGVS=NC_000001.10:g.211665391_211665392GT[23];CLNREVSTAT=criteria_provided,_single_submitter;CLNSIG=Uncertain_significance;CLNVC=Microsatellite;CLNVCSO=SO:0000289;CLNVI=Illumina_Clinical_Services_Laboratory,Illumina:602083;GENEINFO=RD3:343035;MC=SO:0001623|5_prime_UTR_variant;ORIGIN=1;RS=34485370	FALSE
295272	1	211665390	G	GGTGT	343035	NM_001164688.1	0	0	17	uFrameShift_Evidence=False;uFrameShift_KozakContext=ATAATGC;uFrameShift_KozakStrength=Moderate;uFrameShift_alt_type=uORF;uFrameShift_ref_StartDistanceToCDS=458;uFrameShift_ref_type=uORF;|uFrameShift_Evidence=False;uFrameShift_KozakContext=TCCATGG;uFrameShift_KozakStrength=Moderate;uFrameShift_alt_type=uORF;uFrameShift_ref_StartDistanceToCDS=388;uFrameShift_ref_type=uORF;	uFrameShift|uFrameShift	ALLELEID=280244;CLNDISDB=MONDO:MONDO:0018998,MeSH:D057130,MedGen:C0339527,Orphanet:ORPHA65,SNOMED_CT:193413001;CLNDN=Leber_congenital_amaurosis;CLNHGVS=NC_000001.10:g.211665391_211665392GT[24];CLNREVSTAT=criteria_provided,_single_submitter;CLNSIG=Uncertain_significance;CLNVC=Microsatellite;CLNVCSO=SO:0000289;CLNVI=Illumina_Clinical_Services_Laboratory,Illumina:599409;GENEINFO=RD3:343035;MC=SO:0001623|5_prime_UTR_variant;ORIGIN=1;RS=34485370	FALSE
295272	1	211665390	G	GGTGT	343035	NM_183059.2	0	0	17	uFrameShift_Evidence=False;uFrameShift_KozakContext=ATAATGC;uFrameShift_KozakStrength=Moderate;uFrameShift_alt_type=uORF;uFrameShift_ref_StartDistanceToCDS=461;uFrameShift_ref_type=uORF;|uFrameShift_Evidence=False;uFrameShift_KozakContext=TCCATGG;uFrameShift_KozakStrength=Moderate;uFrameShift_alt_type=uORF;uFrameShift_ref_StartDistanceToCDS=391;uFrameShift_ref_type=uORF;	uFrameShift|uFrameShift	ALLELEID=280244;CLNDISDB=MONDO:MONDO:0018998,MeSH:D057130,MedGen:C0339527,Orphanet:ORPHA65,SNOMED_CT:193413001;CLNDN=Leber_congenital_amaurosis;CLNHGVS=NC_000001.10:g.211665391_211665392GT[24];CLNREVSTAT=criteria_provided,_single_submitter;CLNSIG=Uncertain_significance;CLNVC=Microsatellite;CLNVCSO=SO:0000289;CLNVI=Illumina_Clinical_Services_Laboratory,Illumina:599409;GENEINFO=RD3:343035;MC=SO:0001623|5_prime_UTR_variant;ORIGIN=1;RS=34485370	FALSE
295273	1	211665390	GGTGT	G	343035	NM_001164688.1	0	0	17	uFrameShift_Evidence=False;uFrameShift_KozakContext=ATAATGC;uFrameShift_KozakStrength=Moderate;uFrameShift_alt_type=uORF;uFrameShift_ref_StartDistanceToCDS=458;uFrameShift_ref_type=uORF;|uFrameShift_Evidence=False;uFrameShift_KozakContext=TCCATGG;uFrameShift_KozakStrength=Moderate;uFrameShift_alt_type=uORF;uFrameShift_ref_StartDistanceToCDS=388;uFrameShift_ref_type=uORF;	uFrameShift|uFrameShift	ALLELEID=280243;CLNDISDB=MONDO:MONDO:0018998,MeSH:D057130,MedGen:C0339527,Orphanet:ORPHA65,SNOMED_CT:193413001;CLNDN=Leber_congenital_amaurosis;CLNHGVS=NC_000001.10:g.211665391_211665392GT[20];CLNREVSTAT=criteria_provided,_single_submitter;CLNSIG=Uncertain_significance;CLNVC=Microsatellite;CLNVCSO=SO:0000289;CLNVI=Illumina_Clinical_Services_Laboratory,Illumina:582787;GENEINFO=RD3:343035;MC=SO:0001623|5_prime_UTR_variant;ORIGIN=1;RS=34485370	FALSE
295273	1	211665390	GGTGT	G	343035	NM_183059.2	0	0	17	uFrameShift_Evidence=False;uFrameShift_KozakContext=ATAATGC;uFrameShift_KozakStrength=Moderate;uFrameShift_alt_type=uORF;uFrameShift_ref_StartDistanceToCDS=461;uFrameShift_ref_type=uORF;|uFrameShift_Evidence=False;uFrameShift_KozakContext=TCCATGG;uFrameShift_KozakStrength=Moderate;uFrameShift_alt_type=uORF;uFrameShift_ref_StartDistanceToCDS=391;uFrameShift_ref_type=uORF;	uFrameShift|uFrameShift	ALLELEID=280243;CLNDISDB=MONDO:MONDO:0018998,MeSH:D057130,MedGen:C0339527,Orphanet:ORPHA65,SNOMED_CT:193413001;CLNDN=Leber_congenital_amaurosis;CLNHGVS=NC_000001.10:g.211665391_211665392GT[20];CLNREVSTAT=criteria_provided,_single_submitter;CLNSIG=Uncertain_significance;CLNVC=Microsatellite;CLNVCSO=SO:0000289;CLNVI=Illumina_Clinical_Services_Laboratory,Illumina:582787;GENEINFO=RD3:343035;MC=SO:0001623|5_prime_UTR_variant;ORIGIN=1;RS=34485370	FALSE
295276	1	211665390	GGT	G	343035	NM_001164688.1	0	0	17	uFrameShift_Evidence=False;uFrameShift_KozakContext=ATAATGC;uFrameShift_KozakStrength=Moderate;uFrameShift_alt_type=uORF;uFrameShift_ref_StartDistanceToCDS=458;uFrameShift_ref_type=uORF;|uFrameShift_Evidence=False;uFrameShift_KozakContext=TCCATGG;uFrameShift_KozakStrength=Moderate;uFrameShift_alt_type=uORF;uFrameShift_ref_StartDistanceToCDS=388;uFrameShift_ref_type=uORF;	uFrameShift|uFrameShift	ALLELEID=280136;CLNDISDB=MONDO:MONDO:0018998,MeSH:D057130,MedGen:C0339527,Orphanet:ORPHA65,SNOMED_CT:193413001;CLNDN=Leber_congenital_amaurosis;CLNHGVS=NC_000001.10:g.211665391_211665392GT[21];CLNREVSTAT=criteria_provided,_single_submitter;CLNSIG=Uncertain_significance;CLNVC=Microsatellite;CLNVCSO=SO:0000289;CLNVI=Illumina_Clinical_Services_Laboratory,Illumina:834234;GENEINFO=RD3:343035;MC=SO:0001623|5_prime_UTR_variant;ORIGIN=1;RS=34485370	FALSE
295276	1	211665390	GGT	G	343035	NM_183059.2	0	0	17	uFrameShift_Evidence=False;uFrameShift_KozakContext=ATAATGC;uFrameShift_KozakStrength=Moderate;uFrameShift_alt_type=uORF;uFrameShift_ref_StartDistanceToCDS=461;uFrameShift_ref_type=uORF;|uFrameShift_Evidence=False;uFrameShift_KozakContext=TCCATGG;uFrameShift_KozakStrength=Moderate;uFrameShift_alt_type=uORF;uFrameShift_ref_StartDistanceToCDS=391;uFrameShift_ref_type=uORF;	uFrameShift|uFrameShift	ALLELEID=280136;CLNDISDB=MONDO:MONDO:0018998,MeSH:D057130,MedGen:C0339527,Orphanet:ORPHA65,SNOMED_CT:193413001;CLNDN=Leber_congenital_amaurosis;CLNHGVS=NC_000001.10:g.211665391_211665392GT[21];CLNREVSTAT=criteria_provided,_single_submitter;CLNSIG=Uncertain_significance;CLNVC=Microsatellite;CLNVCSO=SO:0000289;CLNVI=Illumina_Clinical_Services_Laboratory,Illumina:834234;GENEINFO=RD3:343035;MC=SO:0001623|5_prime_UTR_variant;ORIGIN=1;RS=34485370	FALSE
295284	1	211665433	GTA	G	343035	NM_001164688.1	0	0	17	uFrameShift_Evidence=False;uFrameShift_KozakContext=ATAATGC;uFrameShift_KozakStrength=Moderate;uFrameShift_alt_type=uORF;uFrameShift_ref_StartDistanceToCDS=458;uFrameShift_ref_type=uORF;|uFrameShift_Evidence=False;uFrameShift_KozakContext=TCCATGG;uFrameShift_KozakStrength=Moderate;uFrameShift_alt_type=uORF;uFrameShift_ref_StartDistanceToCDS=388;uFrameShift_ref_type=uORF;	uFrameShift|uFrameShift	ALLELEID=278951;CLNDISDB=MONDO:MONDO:0018998,MeSH:D057130,MedGen:C0339527,Orphanet:ORPHA65,SNOMED_CT:193413001;CLNDN=Leber_congenital_amaurosis;CLNHGVS=NC_000001.10:g.211665435_211665436del;CLNREVSTAT=criteria_provided,_single_submitter;CLNSIG=Uncertain_significance;CLNVC=Deletion;CLNVCSO=SO:0000159;CLNVI=Illumina_Clinical_Services_Laboratory,Illumina:495848;GENEINFO=RD3:343035;MC=SO:0001623|5_prime_UTR_variant;ORIGIN=1;RS=886045915	FALSE
295284	1	211665433	GTA	G	343035	NM_183059.2	0	0	17	uFrameShift_Evidence=False;uFrameShift_KozakContext=ATAATGC;uFrameShift_KozakStrength=Moderate;uFrameShift_alt_type=uORF;uFrameShift_ref_StartDistanceToCDS=461;uFrameShift_ref_type=uORF;|uFrameShift_Evidence=False;uFrameShift_KozakContext=TCCATGG;uFrameShift_KozakStrength=Moderate;uFrameShift_alt_type=uORF;uFrameShift_ref_StartDistanceToCDS=391;uFrameShift_ref_type=uORF;	uFrameShift|uFrameShift	ALLELEID=278951;CLNDISDB=MONDO:MONDO:0018998,MeSH:D057130,MedGen:C0339527,Orphanet:ORPHA65,SNOMED_CT:193413001;CLNDN=Leber_congenital_amaurosis;CLNHGVS=NC_000001.10:g.211665435_211665436del;CLNREVSTAT=criteria_provided,_single_submitter;CLNSIG=Uncertain_significance;CLNVC=Deletion;CLNVCSO=SO:0000159;CLNVI=Illumina_Clinical_Services_Laboratory,Illumina:495848;GENEINFO=RD3:343035;MC=SO:0001623|5_prime_UTR_variant;ORIGIN=1;RS=886045915	FALSE
295285	1	211665434	TATGC	T	343035	NM_001164688.1	0	0	17	uFrameShift_Evidence=False;uFrameShift_KozakContext=ATAATGC;uFrameShift_KozakStrength=Moderate;uFrameShift_alt_type=uORF;uFrameShift_ref_StartDistanceToCDS=458;uFrameShift_ref_type=uORF;|uFrameShift_Evidence=False;uFrameShift_KozakContext=TCCATGG;uFrameShift_KozakStrength=Moderate;uFrameShift_alt_type=uORF;uFrameShift_ref_StartDistanceToCDS=388;uFrameShift_ref_type=uORF;	uFrameShift|uFrameShift	ALLELEID=278767;CLNDISDB=MONDO:MONDO:0018998,MeSH:D057130,MedGen:C0339527,Orphanet:ORPHA65,SNOMED_CT:193413001;CLNDN=Leber_congenital_amaurosis;CLNHGVS=NC_000001.10:g.211665435_211665438del;CLNREVSTAT=criteria_provided,_single_submitter;CLNSIG=Uncertain_significance;CLNVC=Deletion;CLNVCSO=SO:0000159;CLNVI=Illumina_Clinical_Services_Laboratory,Illumina:602251;GENEINFO=RD3:343035;MC=SO:0001623|5_prime_UTR_variant;ORIGIN=1;RS=886045916	FALSE
295285	1	211665434	TATGC	T	343035	NM_183059.2	0	0	17	uFrameShift_Evidence=False;uFrameShift_KozakContext=ATAATGC;uFrameShift_KozakStrength=Moderate;uFrameShift_alt_type=uORF;uFrameShift_ref_StartDistanceToCDS=461;uFrameShift_ref_type=uORF;|uFrameShift_Evidence=False;uFrameShift_KozakContext=TCCATGG;uFrameShift_KozakStrength=Moderate;uFrameShift_alt_type=uORF;uFrameShift_ref_StartDistanceToCDS=391;uFrameShift_ref_type=uORF;	uFrameShift|uFrameShift	ALLELEID=278767;CLNDISDB=MONDO:MONDO:0018998,MeSH:D057130,MedGen:C0339527,Orphanet:ORPHA65,SNOMED_CT:193413001;CLNDN=Leber_congenital_amaurosis;CLNHGVS=NC_000001.10:g.211665435_211665438del;CLNREVSTAT=criteria_provided,_single_submitter;CLNSIG=Uncertain_significance;CLNVC=Deletion;CLNVCSO=SO:0000159;CLNVI=Illumina_Clinical_Services_Laboratory,Illumina:602251;GENEINFO=RD3:343035;MC=SO:0001623|5_prime_UTR_variant;ORIGIN=1;RS=886045916	FALSE
295287	1	211665439	G	A	343035	NM_001164688.1	0	0	17	uAUG_gained_DistanceFromCap=819;uAUG_gained_DistanceToCDS=342;uAUG_gained_DistanceToStop=69;uAUG_gained_KozakContext=TACATGC;uAUG_gained_KozakStrength=Weak;uAUG_gained_type=uORF;	uAUG_gained	AF_TGP=0.00160;ALLELEID=280250;CLNDISDB=MONDO:MONDO:0018998,MeSH:D057130,MedGen:C0339527,Orphanet:ORPHA65,SNOMED_CT:193413001;CLNDN=Leber_congenital_amaurosis;CLNHGVS=NC_000001.10:g.211665439G>A;CLNREVSTAT=criteria_provided,_single_submitter;CLNSIG=Uncertain_significance;CLNVC=single_nucleotide_variant;CLNVCSO=SO:0001483;CLNVI=Illumina_Clinical_Services_Laboratory,Illumina:143192;GENEINFO=RD3:343035;MC=SO:0001623|5_prime_UTR_variant;ORIGIN=1;RS=532622973	TRUE
295287	1	211665439	G	A	343035	NM_183059.2	0	0	17	uAUG_gained_DistanceFromCap=819;uAUG_gained_DistanceToCDS=345;uAUG_gained_DistanceToStop=69;uAUG_gained_KozakContext=TACATGC;uAUG_gained_KozakStrength=Weak;uAUG_gained_type=uORF;	uAUG_gained	AF_TGP=0.00160;ALLELEID=280250;CLNDISDB=MONDO:MONDO:0018998,MeSH:D057130,MedGen:C0339527,Orphanet:ORPHA65,SNOMED_CT:193413001;CLNDN=Leber_congenital_amaurosis;CLNHGVS=NC_000001.10:g.211665439G>A;CLNREVSTAT=criteria_provided,_single_submitter;CLNSIG=Uncertain_significance;CLNVC=single_nucleotide_variant;CLNVCSO=SO:0001483;CLNVI=Illumina_Clinical_Services_Laboratory,Illumina:143192;GENEINFO=RD3:343035;MC=SO:0001623|5_prime_UTR_variant;ORIGIN=1;RS=532622973	TRUE
295301	1	211666129	C	T	343035	NM_001164688.1	0	0	17	uAUG_gained_DistanceFromCap=130;uAUG_gained_DistanceToCDS=1031;uAUG_gained_DistanceToStop=183;uAUG_gained_KozakContext=AGCATGA;uAUG_gained_KozakStrength=Moderate;uAUG_gained_type=uORF;	uAUG_gained	AF_TGP=0.00679;ALLELEID=280273;CLNDISDB=MONDO:MONDO:0018998,MeSH:D057130,MedGen:C0339527,Orphanet:ORPHA65,SNOMED_CT:193413001;CLNDN=Leber_congenital_amaurosis;CLNHGVS=NC_000001.10:g.211666129C>T;CLNREVSTAT=criteria_provided,_single_submitter;CLNSIG=Uncertain_significance;CLNVC=single_nucleotide_variant;CLNVCSO=SO:0001483;CLNVI=Illumina_Clinical_Services_Laboratory,Illumina:547324;GENEINFO=RD3:343035;MC=SO:0001623|5_prime_UTR_variant;ORIGIN=1;RS=146780723	TRUE
295301	1	211666129	C	T	343035	NM_183059.2	0	0	17	uAUG_gained_DistanceFromCap=130;uAUG_gained_DistanceToCDS=1034;uAUG_gained_DistanceToStop=183;uAUG_gained_KozakContext=AGCATGA;uAUG_gained_KozakStrength=Moderate;uAUG_gained_type=uORF;	uAUG_gained	AF_TGP=0.00679;ALLELEID=280273;CLNDISDB=MONDO:MONDO:0018998,MeSH:D057130,MedGen:C0339527,Orphanet:ORPHA65,SNOMED_CT:193413001;CLNDN=Leber_congenital_amaurosis;CLNHGVS=NC_000001.10:g.211666129C>T;CLNREVSTAT=criteria_provided,_single_submitter;CLNSIG=Uncertain_significance;CLNVC=single_nucleotide_variant;CLNVCSO=SO:0001483;CLNVI=Illumina_Clinical_Services_Laboratory,Illumina:547324;GENEINFO=RD3:343035;MC=SO:0001623|5_prime_UTR_variant;ORIGIN=1;RS=146780723	TRUE
296226	1	231559293	CTG	C	54583	NM_022051.2	0	0	45	uFrameShift_Evidence=False;uFrameShift_KozakContext=AGAATGC;uFrameShift_KozakStrength=Moderate;uFrameShift_alt_type=uORF;uFrameShift_ref_StartDistanceToCDS=1693;uFrameShift_ref_type=uORF;|uFrameShift_Evidence=False;uFrameShift_KozakContext=CGCATGC;uFrameShift_KozakStrength=Weak;uFrameShift_alt_type=uORF;uFrameShift_ref_StartDistanceToCDS=1680;uFrameShift_ref_type=uORF;	uFrameShift|uFrameShift	ALLELEID=279577;CLNDISDB=MONDO:MONDO:0001115,MedGen:C0152264,Orphanet:ORPHA90042,SNOMED_CT:17342003;CLNDN=Familial_erythrocytosis;CLNHGVS=NC_000001.10:g.231559295_231559296del;CLNREVSTAT=criteria_provided,_single_submitter;CLNSIG=Uncertain_significance;CLNVC=Deletion;CLNVCSO=SO:0000159;CLNVI=Illumina_Clinical_Services_Laboratory,Illumina:495904;GENEINFO=EGLN1:54583;MC=SO:0001623|5_prime_UTR_variant;ORIGIN=1;RS=886046126	FALSE
296230	1	231559593	C	T	54583	NM_022051.2	0	0	45	uAUG_lost_DistanceFromCap=1195;uAUG_lost_DistanceToCDS=1961;uAUG_lost_DistanceToStop=132;uAUG_lost_Evidence=False;uAUG_lost_KozakContext=AGTATGA;uAUG_lost_KozakStrength=Moderate;uAUG_lost_type=uORF;	uAUG_lost	ALLELEID=281193;CLNDISDB=MONDO:MONDO:0001115,MedGen:C0152264,Orphanet:ORPHA90042,SNOMED_CT:17342003;CLNDN=Familial_erythrocytosis;CLNHGVS=NC_000001.10:g.231559593C>T;CLNREVSTAT=criteria_provided,_single_submitter;CLNSIG=Uncertain_significance;CLNVC=single_nucleotide_variant;CLNVCSO=SO:0001483;CLNVI=Illumina_Clinical_Services_Laboratory,Illumina:829166;GENEINFO=EGLN1:54583;MC=SO:0001623|5_prime_UTR_variant;ORIGIN=1;RS=886046128	TRUE
296245	1	231560329	T	C	54583	NM_022051.2	0	0	45	uSTOP_lost_AltStop=True;uSTOP_lost_AltStopDistanceToCDS=2652;uSTOP_lost_Evidence=False;uSTOP_lost_FrameWithCDS=inFrame;uSTOP_lost_KozakContext=ACAATGC;uSTOP_lost_KozakStrength=Moderate;|uSTOP_lost_AltStop=True;uSTOP_lost_AltStopDistanceToCDS=2652;uSTOP_lost_Evidence=False;uSTOP_lost_FrameWithCDS=inFrame;uSTOP_lost_KozakContext=CATATGG;uSTOP_lost_KozakStrength=Moderate;	uSTOP_lost|uSTOP_lost	ALLELEID=281205;CLNDISDB=MONDO:MONDO:0001115,MedGen:C0152264,Orphanet:ORPHA90042,SNOMED_CT:17342003;CLNDN=Familial_erythrocytosis;CLNHGVS=NC_000001.10:g.231560329T>C;CLNREVSTAT=criteria_provided,_single_submitter;CLNSIG=Uncertain_significance;CLNVC=single_nucleotide_variant;CLNVCSO=SO:0001483;CLNVI=Illumina_Clinical_Services_Laboratory,Illumina:794249;GENEINFO=EGLN1:54583;MC=SO:0001623|5_prime_UTR_variant;ORIGIN=1;RS=886046132	TRUE
296903	1	243419472	G	A	10806	NM_001350246.1	0	2	20	uAUG_gained_DistanceFromCap=165;uAUG_gained_DistanceToCDS=1116;uAUG_gained_DistanceToStop=159;uAUG_gained_KozakContext=TGCATGC;uAUG_gained_KozakStrength=Weak;uAUG_gained_type=uORF;	uAUG_gained	AF_ESP=0.00008;AF_EXAC=0.00095;AF_TGP=0.00200;ALLELEID=281826;CLNDISDB=MONDO:MONDO:0015229,MedGen:C0752166,Orphanet:ORPHA110,SNOMED_CT:5619004|MONDO:MONDO:0017842,MedGen:C0403553,Orphanet:ORPHA3156,SNOMED_CT:236531005;CLNDN=Bardet-Biedl_syndrome|Renal_dysplasia_and_retinal_aplasia;CLNHGVS=NC_000001.10:g.243419472G>A;CLNREVSTAT=criteria_provided,_single_submitter;CLNSIG=Uncertain_significance;CLNVC=single_nucleotide_variant;CLNVCSO=SO:0001483;CLNVI=Illumina_Clinical_Services_Laboratory,Illumina:735924;GENEINFO=SDCCAG8:10806;MC=SO:0001623|5_prime_UTR_variant;ORIGIN=1;RS=113193158	TRUE
296903	1	243419472	G	A	10806	NM_001350247.1	0	2	19	uAUG_gained_DistanceFromCap=165;uAUG_gained_DistanceToCDS=1004;uAUG_gained_DistanceToStop=159;uAUG_gained_KozakContext=TGCATGC;uAUG_gained_KozakStrength=Weak;uAUG_gained_type=uORF;	uAUG_gained	AF_ESP=0.00008;AF_EXAC=0.00095;AF_TGP=0.00200;ALLELEID=281826;CLNDISDB=MONDO:MONDO:0015229,MedGen:C0752166,Orphanet:ORPHA110,SNOMED_CT:5619004|MONDO:MONDO:0017842,MedGen:C0403553,Orphanet:ORPHA3156,SNOMED_CT:236531005;CLNDN=Bardet-Biedl_syndrome|Renal_dysplasia_and_retinal_aplasia;CLNHGVS=NC_000001.10:g.243419472G>A;CLNREVSTAT=criteria_provided,_single_submitter;CLNSIG=Uncertain_significance;CLNVC=single_nucleotide_variant;CLNVCSO=SO:0001483;CLNVI=Illumina_Clinical_Services_Laboratory,Illumina:735924;GENEINFO=SDCCAG8:10806;MC=SO:0001623|5_prime_UTR_variant;ORIGIN=1;RS=113193158	TRUE
296903	1	243419472	G	A	10806	NM_001350248.1	0	0	0	uAUG_gained_DistanceFromCap=165;uAUG_gained_DistanceToCDS=4;uAUG_gained_DistanceToStop=159;uAUG_gained_KozakContext=TGCATGC;uAUG_gained_KozakStrength=Weak;uAUG_gained_type=OutOfFrame_oORF;	uAUG_gained	AF_ESP=0.00008;AF_EXAC=0.00095;AF_TGP=0.00200;ALLELEID=281826;CLNDISDB=MONDO:MONDO:0015229,MedGen:C0752166,Orphanet:ORPHA110,SNOMED_CT:5619004|MONDO:MONDO:0017842,MedGen:C0403553,Orphanet:ORPHA3156,SNOMED_CT:236531005;CLNDN=Bardet-Biedl_syndrome|Renal_dysplasia_and_retinal_aplasia;CLNHGVS=NC_000001.10:g.243419472G>A;CLNREVSTAT=criteria_provided,_single_submitter;CLNSIG=Uncertain_significance;CLNVC=single_nucleotide_variant;CLNVCSO=SO:0001483;CLNVI=Illumina_Clinical_Services_Laboratory,Illumina:735924;GENEINFO=SDCCAG8:10806;MC=SO:0001623|5_prime_UTR_variant;ORIGIN=1;RS=113193158	TRUE
296903	1	243419472	G	A	10806	NM_001350249.1	0	4	3	uAUG_gained_DistanceFromCap=165;uAUG_gained_DistanceToCDS=311;uAUG_gained_DistanceToStop=111;uAUG_gained_KozakContext=TGCATGC;uAUG_gained_KozakStrength=Weak;uAUG_gained_type=uORF;	uAUG_gained	AF_ESP=0.00008;AF_EXAC=0.00095;AF_TGP=0.00200;ALLELEID=281826;CLNDISDB=MONDO:MONDO:0015229,MedGen:C0752166,Orphanet:ORPHA110,SNOMED_CT:5619004|MONDO:MONDO:0017842,MedGen:C0403553,Orphanet:ORPHA3156,SNOMED_CT:236531005;CLNDN=Bardet-Biedl_syndrome|Renal_dysplasia_and_retinal_aplasia;CLNHGVS=NC_000001.10:g.243419472G>A;CLNREVSTAT=criteria_provided,_single_submitter;CLNSIG=Uncertain_significance;CLNVC=single_nucleotide_variant;CLNVCSO=SO:0001483;CLNVI=Illumina_Clinical_Services_Laboratory,Illumina:735924;GENEINFO=SDCCAG8:10806;MC=SO:0001623|5_prime_UTR_variant;ORIGIN=1;RS=113193158	TRUE
296903	1	243419472	G	A	10806	NM_001350251.1	0	2	21	uAUG_gained_DistanceFromCap=165;uAUG_gained_DistanceToCDS=1377;uAUG_gained_DistanceToStop=159;uAUG_gained_KozakContext=TGCATGC;uAUG_gained_KozakStrength=Weak;uAUG_gained_type=uORF;	uAUG_gained	AF_ESP=0.00008;AF_EXAC=0.00095;AF_TGP=0.00200;ALLELEID=281826;CLNDISDB=MONDO:MONDO:0015229,MedGen:C0752166,Orphanet:ORPHA110,SNOMED_CT:5619004|MONDO:MONDO:0017842,MedGen:C0403553,Orphanet:ORPHA3156,SNOMED_CT:236531005;CLNDN=Bardet-Biedl_syndrome|Renal_dysplasia_and_retinal_aplasia;CLNHGVS=NC_000001.10:g.243419472G>A;CLNREVSTAT=criteria_provided,_single_submitter;CLNSIG=Uncertain_significance;CLNVC=single_nucleotide_variant;CLNVCSO=SO:0001483;CLNVI=Illumina_Clinical_Services_Laboratory,Illumina:735924;GENEINFO=SDCCAG8:10806;MC=SO:0001623|5_prime_UTR_variant;ORIGIN=1;RS=113193158	TRUE
296903	1	243419472	G	A	10806	NM_006642.5	0	0	0	uAUG_gained_DistanceFromCap=129;uAUG_gained_DistanceToCDS=4;uAUG_gained_DistanceToStop=159;uAUG_gained_KozakContext=TGCATGC;uAUG_gained_KozakStrength=Weak;uAUG_gained_type=OutOfFrame_oORF;	uAUG_gained	AF_ESP=0.00008;AF_EXAC=0.00095;AF_TGP=0.00200;ALLELEID=281826;CLNDISDB=MONDO:MONDO:0015229,MedGen:C0752166,Orphanet:ORPHA110,SNOMED_CT:5619004|MONDO:MONDO:0017842,MedGen:C0403553,Orphanet:ORPHA3156,SNOMED_CT:236531005;CLNDN=Bardet-Biedl_syndrome|Renal_dysplasia_and_retinal_aplasia;CLNHGVS=NC_000001.10:g.243419472G>A;CLNREVSTAT=criteria_provided,_single_submitter;CLNSIG=Uncertain_significance;CLNVC=single_nucleotide_variant;CLNVCSO=SO:0001483;CLNVI=Illumina_Clinical_Services_Laboratory,Illumina:735924;GENEINFO=SDCCAG8:10806;MC=SO:0001623|5_prime_UTR_variant;ORIGIN=1;RS=113193158	TRUE
296928	1	247581570	C	G	114548	NM_001079821.2	0	1	0	uAUG_gained_DistanceFromCap=75;uAUG_gained_DistanceToCDS=63;uAUG_gained_DistanceToStop=39;uAUG_gained_KozakContext=TGGATGG;uAUG_gained_KozakStrength=Moderate;uAUG_gained_type=uORF;	uAUG_gained	ALLELEID=280565;CLNDISDB=MONDO:MONDO:0008633,MedGen:C0268390,OMIM:191900,Orphanet:ORPHA575,SNOMED_CT:15123008|MONDO:MONDO:0011776,MedGen:C0409818,OMIM:607115,Orphanet:ORPHA1451,SNOMED_CT:239826001|MedGen:C0343068;CLNDN=Familial_amyloid_nephropathy_with_urticaria_AND_deafness|Chronic_infantile_neurological,_cutaneous_and_articular_syndrome|Familial_cold_autoinflammatory_syndrome;CLNHGVS=NC_000001.10:g.247581570C>G;CLNREVSTAT=criteria_provided,_single_submitter;CLNSIG=Uncertain_significance;CLNVC=single_nucleotide_variant;CLNVCSO=SO:0001483;CLNVI=Illumina_Clinical_Services_Laboratory,Illumina:705812;GENEINFO=NLRP3:114548;MC=SO:0001623|5_prime_UTR_variant;ORIGIN=1;RS=141994679	TRUE
296928	1	247581570	C	G	114548	NM_001127461.2	0	0	9	uAUG_gained_DistanceFromCap=251;uAUG_gained_DistanceToCDS=529;uAUG_gained_DistanceToStop=78;uAUG_gained_KozakContext=TGGATGG;uAUG_gained_KozakStrength=Moderate;uAUG_gained_type=uORF;	uAUG_gained	ALLELEID=280565;CLNDISDB=MONDO:MONDO:0008633,MedGen:C0268390,OMIM:191900,Orphanet:ORPHA575,SNOMED_CT:15123008|MONDO:MONDO:0011776,MedGen:C0409818,OMIM:607115,Orphanet:ORPHA1451,SNOMED_CT:239826001|MedGen:C0343068;CLNDN=Familial_amyloid_nephropathy_with_urticaria_AND_deafness|Chronic_infantile_neurological,_cutaneous_and_articular_syndrome|Familial_cold_autoinflammatory_syndrome;CLNHGVS=NC_000001.10:g.247581570C>G;CLNREVSTAT=criteria_provided,_single_submitter;CLNSIG=Uncertain_significance;CLNVC=single_nucleotide_variant;CLNVCSO=SO:0001483;CLNVI=Illumina_Clinical_Services_Laboratory,Illumina:705812;GENEINFO=NLRP3:114548;MC=SO:0001623|5_prime_UTR_variant;ORIGIN=1;RS=141994679	TRUE
296928	1	247581570	C	G	114548	NM_001127462.2	0	0	9	uAUG_gained_DistanceFromCap=217;uAUG_gained_DistanceToCDS=529;uAUG_gained_DistanceToStop=78;uAUG_gained_KozakContext=TGGATGG;uAUG_gained_KozakStrength=Moderate;uAUG_gained_type=uORF;	uAUG_gained	ALLELEID=280565;CLNDISDB=MONDO:MONDO:0008633,MedGen:C0268390,OMIM:191900,Orphanet:ORPHA575,SNOMED_CT:15123008|MONDO:MONDO:0011776,MedGen:C0409818,OMIM:607115,Orphanet:ORPHA1451,SNOMED_CT:239826001|MedGen:C0343068;CLNDN=Familial_amyloid_nephropathy_with_urticaria_AND_deafness|Chronic_infantile_neurological,_cutaneous_and_articular_syndrome|Familial_cold_autoinflammatory_syndrome;CLNHGVS=NC_000001.10:g.247581570C>G;CLNREVSTAT=criteria_provided,_single_submitter;CLNSIG=Uncertain_significance;CLNVC=single_nucleotide_variant;CLNVCSO=SO:0001483;CLNVI=Illumina_Clinical_Services_Laboratory,Illumina:705812;GENEINFO=NLRP3:114548;MC=SO:0001623|5_prime_UTR_variant;ORIGIN=1;RS=141994679	TRUE
296928	1	247581570	C	G	114548	NM_001243133.1	1	0	9	uAUG_gained_DistanceFromCap=217;uAUG_gained_DistanceToCDS=535;uAUG_gained_DistanceToStop=78;uAUG_gained_KozakContext=TGGATGG;uAUG_gained_KozakStrength=Moderate;uAUG_gained_type=uORF;	uAUG_gained	ALLELEID=280565;CLNDISDB=MONDO:MONDO:0008633,MedGen:C0268390,OMIM:191900,Orphanet:ORPHA575,SNOMED_CT:15123008|MONDO:MONDO:0011776,MedGen:C0409818,OMIM:607115,Orphanet:ORPHA1451,SNOMED_CT:239826001|MedGen:C0343068;CLNDN=Familial_amyloid_nephropathy_with_urticaria_AND_deafness|Chronic_infantile_neurological,_cutaneous_and_articular_syndrome|Familial_cold_autoinflammatory_syndrome;CLNHGVS=NC_000001.10:g.247581570C>G;CLNREVSTAT=criteria_provided,_single_submitter;CLNSIG=Uncertain_significance;CLNVC=single_nucleotide_variant;CLNVCSO=SO:0001483;CLNVI=Illumina_Clinical_Services_Laboratory,Illumina:705812;GENEINFO=NLRP3:114548;MC=SO:0001623|5_prime_UTR_variant;ORIGIN=1;RS=141994679	TRUE
296928	1	247581570	C	G	114548	NM_004895.4	0	0	9	uAUG_gained_DistanceFromCap=217;uAUG_gained_DistanceToCDS=529;uAUG_gained_DistanceToStop=78;uAUG_gained_KozakContext=TGGATGG;uAUG_gained_KozakStrength=Moderate;uAUG_gained_type=uORF;	uAUG_gained	ALLELEID=280565;CLNDISDB=MONDO:MONDO:0008633,MedGen:C0268390,OMIM:191900,Orphanet:ORPHA575,SNOMED_CT:15123008|MONDO:MONDO:0011776,MedGen:C0409818,OMIM:607115,Orphanet:ORPHA1451,SNOMED_CT:239826001|MedGen:C0343068;CLNDN=Familial_amyloid_nephropathy_with_urticaria_AND_deafness|Chronic_infantile_neurological,_cutaneous_and_articular_syndrome|Familial_cold_autoinflammatory_syndrome;CLNHGVS=NC_000001.10:g.247581570C>G;CLNREVSTAT=criteria_provided,_single_submitter;CLNSIG=Uncertain_significance;CLNVC=single_nucleotide_variant;CLNVCSO=SO:0001483;CLNVI=Illumina_Clinical_Services_Laboratory,Illumina:705812;GENEINFO=NLRP3:114548;MC=SO:0001623|5_prime_UTR_variant;ORIGIN=1;RS=141994679	TRUE
296928	1	247581570	C	G	114548	NM_183395.2	0	0	9	uAUG_gained_DistanceFromCap=217;uAUG_gained_DistanceToCDS=529;uAUG_gained_DistanceToStop=78;uAUG_gained_KozakContext=TGGATGG;uAUG_gained_KozakStrength=Moderate;uAUG_gained_type=uORF;	uAUG_gained	ALLELEID=280565;CLNDISDB=MONDO:MONDO:0008633,MedGen:C0268390,OMIM:191900,Orphanet:ORPHA575,SNOMED_CT:15123008|MONDO:MONDO:0011776,MedGen:C0409818,OMIM:607115,Orphanet:ORPHA1451,SNOMED_CT:239826001|MedGen:C0343068;CLNDN=Familial_amyloid_nephropathy_with_urticaria_AND_deafness|Chronic_infantile_neurological,_cutaneous_and_articular_syndrome|Familial_cold_autoinflammatory_syndrome;CLNHGVS=NC_000001.10:g.247581570C>G;CLNREVSTAT=criteria_provided,_single_submitter;CLNSIG=Uncertain_significance;CLNVC=single_nucleotide_variant;CLNVCSO=SO:0001483;CLNVI=Illumina_Clinical_Services_Laboratory,Illumina:705812;GENEINFO=NLRP3:114548;MC=SO:0001623|5_prime_UTR_variant;ORIGIN=1;RS=141994679	TRUE
296930	1	247581609	C	CT	114548	NM_001127461.2	0	0	9	uFrameShift_Evidence=False;uFrameShift_KozakContext=TGGATGA;uFrameShift_KozakStrength=Weak;uFrameShift_alt_type=uORF;uFrameShift_ref_StartDistanceToCDS=742;uFrameShift_ref_type=uORF;|uFrameShift_Evidence=False;uFrameShift_KozakContext=CTGATGG;uFrameShift_KozakStrength=Moderate;uFrameShift_alt_type=uORF;uFrameShift_ref_StartDistanceToCDS=658;uFrameShift_ref_type=uORF;|uFrameShift_Evidence=False;uFrameShift_KozakContext=TTTATGG;uFrameShift_KozakStrength=Moderate;uFrameShift_alt_type=uORF;uFrameShift_ref_StartDistanceToCDS=598;uFrameShift_ref_type=uORF;	uFrameShift|uFrameShift|uFrameShift	ALLELEID=281855;CLNDISDB=MONDO:MONDO:0008633,MedGen:C0268390,OMIM:191900,Orphanet:ORPHA575,SNOMED_CT:15123008|MONDO:MONDO:0011776,MedGen:C0409818,OMIM:607115,Orphanet:ORPHA1451,SNOMED_CT:239826001|MedGen:C0343068;CLNDN=Familial_amyloid_nephropathy_with_urticaria_AND_deafness|Chronic_infantile_neurological,_cutaneous_and_articular_syndrome|Familial_cold_autoinflammatory_syndrome;CLNHGVS=NC_000001.10:g.247581621dup;CLNREVSTAT=criteria_provided,_single_submitter;CLNSIG=Uncertain_significance;CLNVC=Duplication;CLNVCSO=SO:1000035;CLNVI=Illumina_Clinical_Services_Laboratory,Illumina:692790;GENEINFO=NLRP3:114548;MC=SO:0001623|5_prime_UTR_variant,SO:0001627|intron_variant;ORIGIN=1;RS=144128307	FALSE
296930	1	247581609	C	CT	114548	NM_001127462.2	0	0	9	uFrameShift_Evidence=False;uFrameShift_KozakContext=TAGATGA;uFrameShift_KozakStrength=Weak;uFrameShift_alt_type=uORF;uFrameShift_ref_StartDistanceToCDS=742;uFrameShift_ref_type=uORF;|uFrameShift_Evidence=False;uFrameShift_KozakContext=CTGATGG;uFrameShift_KozakStrength=Moderate;uFrameShift_alt_type=uORF;uFrameShift_ref_StartDistanceToCDS=658;uFrameShift_ref_type=uORF;|uFrameShift_Evidence=False;uFrameShift_KozakContext=TTTATGG;uFrameShift_KozakStrength=Moderate;uFrameShift_alt_type=uORF;uFrameShift_ref_StartDistanceToCDS=598;uFrameShift_ref_type=uORF;	uFrameShift|uFrameShift|uFrameShift	ALLELEID=281855;CLNDISDB=MONDO:MONDO:0008633,MedGen:C0268390,OMIM:191900,Orphanet:ORPHA575,SNOMED_CT:15123008|MONDO:MONDO:0011776,MedGen:C0409818,OMIM:607115,Orphanet:ORPHA1451,SNOMED_CT:239826001|MedGen:C0343068;CLNDN=Familial_amyloid_nephropathy_with_urticaria_AND_deafness|Chronic_infantile_neurological,_cutaneous_and_articular_syndrome|Familial_cold_autoinflammatory_syndrome;CLNHGVS=NC_000001.10:g.247581621dup;CLNREVSTAT=criteria_provided,_single_submitter;CLNSIG=Uncertain_significance;CLNVC=Duplication;CLNVCSO=SO:1000035;CLNVI=Illumina_Clinical_Services_Laboratory,Illumina:692790;GENEINFO=NLRP3:114548;MC=SO:0001623|5_prime_UTR_variant,SO:0001627|intron_variant;ORIGIN=1;RS=144128307	FALSE
296930	1	247581609	C	CT	114548	NM_001243133.1	1	0	9	uFrameShift_Evidence=False;uFrameShift_KozakContext=TAGATGA;uFrameShift_KozakStrength=Weak;uFrameShift_alt_type=uORF;uFrameShift_ref_StartDistanceToCDS=748;uFrameShift_ref_type=uORF;|uFrameShift_Evidence=False;uFrameShift_KozakContext=CTGATGG;uFrameShift_KozakStrength=Moderate;uFrameShift_alt_type=uORF;uFrameShift_ref_StartDistanceToCDS=664;uFrameShift_ref_type=uORF;|uFrameShift_Evidence=False;uFrameShift_KozakContext=TTTATGG;uFrameShift_KozakStrength=Moderate;uFrameShift_alt_type=uORF;uFrameShift_ref_StartDistanceToCDS=604;uFrameShift_ref_type=uORF;	uFrameShift|uFrameShift|uFrameShift	ALLELEID=281855;CLNDISDB=MONDO:MONDO:0008633,MedGen:C0268390,OMIM:191900,Orphanet:ORPHA575,SNOMED_CT:15123008|MONDO:MONDO:0011776,MedGen:C0409818,OMIM:607115,Orphanet:ORPHA1451,SNOMED_CT:239826001|MedGen:C0343068;CLNDN=Familial_amyloid_nephropathy_with_urticaria_AND_deafness|Chronic_infantile_neurological,_cutaneous_and_articular_syndrome|Familial_cold_autoinflammatory_syndrome;CLNHGVS=NC_000001.10:g.247581621dup;CLNREVSTAT=criteria_provided,_single_submitter;CLNSIG=Uncertain_significance;CLNVC=Duplication;CLNVCSO=SO:1000035;CLNVI=Illumina_Clinical_Services_Laboratory,Illumina:692790;GENEINFO=NLRP3:114548;MC=SO:0001623|5_prime_UTR_variant,SO:0001627|intron_variant;ORIGIN=1;RS=144128307	FALSE
296930	1	247581609	C	CT	114548	NM_004895.4	0	0	9	uFrameShift_Evidence=False;uFrameShift_KozakContext=TAGATGA;uFrameShift_KozakStrength=Weak;uFrameShift_alt_type=uORF;uFrameShift_ref_StartDistanceToCDS=742;uFrameShift_ref_type=uORF;|uFrameShift_Evidence=False;uFrameShift_KozakContext=CTGATGG;uFrameShift_KozakStrength=Moderate;uFrameShift_alt_type=uORF;uFrameShift_ref_StartDistanceToCDS=658;uFrameShift_ref_type=uORF;|uFrameShift_Evidence=False;uFrameShift_KozakContext=TTTATGG;uFrameShift_KozakStrength=Moderate;uFrameShift_alt_type=uORF;uFrameShift_ref_StartDistanceToCDS=598;uFrameShift_ref_type=uORF;	uFrameShift|uFrameShift|uFrameShift	ALLELEID=281855;CLNDISDB=MONDO:MONDO:0008633,MedGen:C0268390,OMIM:191900,Orphanet:ORPHA575,SNOMED_CT:15123008|MONDO:MONDO:0011776,MedGen:C0409818,OMIM:607115,Orphanet:ORPHA1451,SNOMED_CT:239826001|MedGen:C0343068;CLNDN=Familial_amyloid_nephropathy_with_urticaria_AND_deafness|Chronic_infantile_neurological,_cutaneous_and_articular_syndrome|Familial_cold_autoinflammatory_syndrome;CLNHGVS=NC_000001.10:g.247581621dup;CLNREVSTAT=criteria_provided,_single_submitter;CLNSIG=Uncertain_significance;CLNVC=Duplication;CLNVCSO=SO:1000035;CLNVI=Illumina_Clinical_Services_Laboratory,Illumina:692790;GENEINFO=NLRP3:114548;MC=SO:0001623|5_prime_UTR_variant,SO:0001627|intron_variant;ORIGIN=1;RS=144128307	FALSE
296930	1	247581609	C	CT	114548	NM_183395.2	0	0	9	uFrameShift_Evidence=False;uFrameShift_KozakContext=TAGATGA;uFrameShift_KozakStrength=Weak;uFrameShift_alt_type=uORF;uFrameShift_ref_StartDistanceToCDS=742;uFrameShift_ref_type=uORF;|uFrameShift_Evidence=False;uFrameShift_KozakContext=CTGATGG;uFrameShift_KozakStrength=Moderate;uFrameShift_alt_type=uORF;uFrameShift_ref_StartDistanceToCDS=658;uFrameShift_ref_type=uORF;|uFrameShift_Evidence=False;uFrameShift_KozakContext=TTTATGG;uFrameShift_KozakStrength=Moderate;uFrameShift_alt_type=uORF;uFrameShift_ref_StartDistanceToCDS=598;uFrameShift_ref_type=uORF;	uFrameShift|uFrameShift|uFrameShift	ALLELEID=281855;CLNDISDB=MONDO:MONDO:0008633,MedGen:C0268390,OMIM:191900,Orphanet:ORPHA575,SNOMED_CT:15123008|MONDO:MONDO:0011776,MedGen:C0409818,OMIM:607115,Orphanet:ORPHA1451,SNOMED_CT:239826001|MedGen:C0343068;CLNDN=Familial_amyloid_nephropathy_with_urticaria_AND_deafness|Chronic_infantile_neurological,_cutaneous_and_articular_syndrome|Familial_cold_autoinflammatory_syndrome;CLNHGVS=NC_000001.10:g.247581621dup;CLNREVSTAT=criteria_provided,_single_submitter;CLNSIG=Uncertain_significance;CLNVC=Duplication;CLNVCSO=SO:1000035;CLNVI=Illumina_Clinical_Services_Laboratory,Illumina:692790;GENEINFO=NLRP3:114548;MC=SO:0001623|5_prime_UTR_variant,SO:0001627|intron_variant;ORIGIN=1;RS=144128307	FALSE
296935	1	247582029	G	A	114548	NM_001127461.2	0	0	9	uAUG_gained_DistanceFromCap=712;uAUG_gained_DistanceToCDS=68;uAUG_gained_DistanceToStop=27;uAUG_gained_KozakContext=TCCATGT;uAUG_gained_KozakStrength=Weak;uAUG_gained_type=uORF;	uAUG_gained	ALLELEID=280588;CLNDISDB=MONDO:MONDO:0008633,MedGen:C0268390,OMIM:191900,Orphanet:ORPHA575,SNOMED_CT:15123008|MONDO:MONDO:0011776,MedGen:C0409818,OMIM:607115,Orphanet:ORPHA1451,SNOMED_CT:239826001|MedGen:C0343068;CLNDN=Familial_amyloid_nephropathy_with_urticaria_AND_deafness|Chronic_infantile_neurological,_cutaneous_and_articular_syndrome|Familial_cold_autoinflammatory_syndrome;CLNHGVS=NC_000001.10:g.247582029G>A;CLNREVSTAT=criteria_provided,_single_submitter;CLNSIG=Uncertain_significance;CLNVC=single_nucleotide_variant;CLNVCSO=SO:0001483;CLNVI=Illumina_Clinical_Services_Laboratory,Illumina:683904;GENEINFO=NLRP3:114548;MC=SO:0001623|5_prime_UTR_variant,SO:0001627|intron_variant;ORIGIN=1;RS=202076321	TRUE
296935	1	247582029	G	A	114548	NM_001127462.2	0	0	9	uAUG_gained_DistanceFromCap=678;uAUG_gained_DistanceToCDS=68;uAUG_gained_DistanceToStop=27;uAUG_gained_KozakContext=TCCATGT;uAUG_gained_KozakStrength=Weak;uAUG_gained_type=uORF;	uAUG_gained	ALLELEID=280588;CLNDISDB=MONDO:MONDO:0008633,MedGen:C0268390,OMIM:191900,Orphanet:ORPHA575,SNOMED_CT:15123008|MONDO:MONDO:0011776,MedGen:C0409818,OMIM:607115,Orphanet:ORPHA1451,SNOMED_CT:239826001|MedGen:C0343068;CLNDN=Familial_amyloid_nephropathy_with_urticaria_AND_deafness|Chronic_infantile_neurological,_cutaneous_and_articular_syndrome|Familial_cold_autoinflammatory_syndrome;CLNHGVS=NC_000001.10:g.247582029G>A;CLNREVSTAT=criteria_provided,_single_submitter;CLNSIG=Uncertain_significance;CLNVC=single_nucleotide_variant;CLNVCSO=SO:0001483;CLNVI=Illumina_Clinical_Services_Laboratory,Illumina:683904;GENEINFO=NLRP3:114548;MC=SO:0001623|5_prime_UTR_variant,SO:0001627|intron_variant;ORIGIN=1;RS=202076321	TRUE
296935	1	247582029	G	A	114548	NM_001243133.1	1	0	9	uAUG_gained_DistanceFromCap=678;uAUG_gained_DistanceToCDS=74;uAUG_gained_DistanceToStop=27;uAUG_gained_KozakContext=TCCATGT;uAUG_gained_KozakStrength=Weak;uAUG_gained_type=uORF;	uAUG_gained	ALLELEID=280588;CLNDISDB=MONDO:MONDO:0008633,MedGen:C0268390,OMIM:191900,Orphanet:ORPHA575,SNOMED_CT:15123008|MONDO:MONDO:0011776,MedGen:C0409818,OMIM:607115,Orphanet:ORPHA1451,SNOMED_CT:239826001|MedGen:C0343068;CLNDN=Familial_amyloid_nephropathy_with_urticaria_AND_deafness|Chronic_infantile_neurological,_cutaneous_and_articular_syndrome|Familial_cold_autoinflammatory_syndrome;CLNHGVS=NC_000001.10:g.247582029G>A;CLNREVSTAT=criteria_provided,_single_submitter;CLNSIG=Uncertain_significance;CLNVC=single_nucleotide_variant;CLNVCSO=SO:0001483;CLNVI=Illumina_Clinical_Services_Laboratory,Illumina:683904;GENEINFO=NLRP3:114548;MC=SO:0001623|5_prime_UTR_variant,SO:0001627|intron_variant;ORIGIN=1;RS=202076321	TRUE
296935	1	247582029	G	A	114548	NM_004895.4	0	0	9	uAUG_gained_DistanceFromCap=678;uAUG_gained_DistanceToCDS=68;uAUG_gained_DistanceToStop=27;uAUG_gained_KozakContext=TCCATGT;uAUG_gained_KozakStrength=Weak;uAUG_gained_type=uORF;	uAUG_gained	ALLELEID=280588;CLNDISDB=MONDO:MONDO:0008633,MedGen:C0268390,OMIM:191900,Orphanet:ORPHA575,SNOMED_CT:15123008|MONDO:MONDO:0011776,MedGen:C0409818,OMIM:607115,Orphanet:ORPHA1451,SNOMED_CT:239826001|MedGen:C0343068;CLNDN=Familial_amyloid_nephropathy_with_urticaria_AND_deafness|Chronic_infantile_neurological,_cutaneous_and_articular_syndrome|Familial_cold_autoinflammatory_syndrome;CLNHGVS=NC_000001.10:g.247582029G>A;CLNREVSTAT=criteria_provided,_single_submitter;CLNSIG=Uncertain_significance;CLNVC=single_nucleotide_variant;CLNVCSO=SO:0001483;CLNVI=Illumina_Clinical_Services_Laboratory,Illumina:683904;GENEINFO=NLRP3:114548;MC=SO:0001623|5_prime_UTR_variant,SO:0001627|intron_variant;ORIGIN=1;RS=202076321	TRUE
296935	1	247582029	G	A	114548	NM_183395.2	0	0	9	uAUG_gained_DistanceFromCap=678;uAUG_gained_DistanceToCDS=68;uAUG_gained_DistanceToStop=27;uAUG_gained_KozakContext=TCCATGT;uAUG_gained_KozakStrength=Weak;uAUG_gained_type=uORF;	uAUG_gained	ALLELEID=280588;CLNDISDB=MONDO:MONDO:0008633,MedGen:C0268390,OMIM:191900,Orphanet:ORPHA575,SNOMED_CT:15123008|MONDO:MONDO:0011776,MedGen:C0409818,OMIM:607115,Orphanet:ORPHA1451,SNOMED_CT:239826001|MedGen:C0343068;CLNDN=Familial_amyloid_nephropathy_with_urticaria_AND_deafness|Chronic_infantile_neurological,_cutaneous_and_articular_syndrome|Familial_cold_autoinflammatory_syndrome;CLNHGVS=NC_000001.10:g.247582029G>A;CLNREVSTAT=criteria_provided,_single_submitter;CLNSIG=Uncertain_significance;CLNVC=single_nucleotide_variant;CLNVCSO=SO:0001483;CLNVI=Illumina_Clinical_Services_Laboratory,Illumina:683904;GENEINFO=NLRP3:114548;MC=SO:0001623|5_prime_UTR_variant,SO:0001627|intron_variant;ORIGIN=1;RS=202076321	TRUE
297189	1	35250346	C	T	2707	NM_001005752.2	0	0	2	uAUG_gained_DistanceFromCap=181;uAUG_gained_DistanceToCDS=19;uAUG_gained_DistanceToStop=156;uAUG_gained_KozakContext=GGCATGG;uAUG_gained_KozakStrength=Strong;uAUG_gained_type=OutOfFrame_oORF;	uAUG_gained	AF_ESP=0.00015;AF_EXAC=0.00003;ALLELEID=282286;CLNDISDB=MONDO:MONDO:0033010,MedGen:C4551486,OMIM:133200,Orphanet:ORPHA495|MedGen:CN239435;CLNDN=Erythrokeratodermia_variabilis_et_progressiva_1|Nonsyndromic_Hearing_Loss,_Dominant;CLNHGVS=NC_000001.10:g.35250346C>T;CLNREVSTAT=criteria_provided,_single_submitter;CLNSIG=Uncertain_significance;CLNVC=single_nucleotide_variant;CLNVCSO=SO:0001483;CLNVI=Illumina_Clinical_Services_Laboratory,Illumina:621203;GENEINFO=GJB3:2707;MC=SO:0001623|5_prime_UTR_variant;ORIGIN=1;RS=371413520	TRUE
297189	1	35250346	C	T	2707	NM_024009.3	0	0	2	uAUG_gained_DistanceFromCap=571;uAUG_gained_DistanceToCDS=19;uAUG_gained_DistanceToStop=156;uAUG_gained_KozakContext=GGCATGG;uAUG_gained_KozakStrength=Strong;uAUG_gained_type=OutOfFrame_oORF;	uAUG_gained	AF_ESP=0.00015;AF_EXAC=0.00003;ALLELEID=282286;CLNDISDB=MONDO:MONDO:0033010,MedGen:C4551486,OMIM:133200,Orphanet:ORPHA495|MedGen:CN239435;CLNDN=Erythrokeratodermia_variabilis_et_progressiva_1|Nonsyndromic_Hearing_Loss,_Dominant;CLNHGVS=NC_000001.10:g.35250346C>T;CLNREVSTAT=criteria_provided,_single_submitter;CLNSIG=Uncertain_significance;CLNVC=single_nucleotide_variant;CLNVCSO=SO:0001483;CLNVI=Illumina_Clinical_Services_Laboratory,Illumina:621203;GENEINFO=GJB3:2707;MC=SO:0001623|5_prime_UTR_variant;ORIGIN=1;RS=371413520	TRUE
298082	1	78354264	T	C	91624	NM_001172309.1	0	0	2	uAUG_lost_DistanceFromCap=63;uAUG_lost_DistanceToCDS=234;uAUG_lost_DistanceToStop=81;uAUG_lost_Evidence=False;uAUG_lost_KozakContext=TTTATGG;uAUG_lost_KozakStrength=Moderate;uAUG_lost_type=uORF;	uAUG_lost	ALLELEID=281219;CLNDISDB=Human_Phenotype_Ontology:HP:0001639,MONDO:MONDO:0005045,MedGen:C0007194,Orphanet:ORPHA217569|MedGen:CN239310;CLNDN=Hypertrophic_cardiomyopathy|Dilated_Cardiomyopathy,_Dominant;CLNHGVS=NC_000001.10:g.78354264T>C;CLNREVSTAT=criteria_provided,_single_submitter;CLNSIG=Uncertain_significance;CLNVC=single_nucleotide_variant;CLNVCSO=SO:0001483;CLNVI=Illumina_Clinical_Services_Laboratory,Illumina:658070;GENEINFO=NEXN:91624|NEXN-AS1:374987;MC=SO:0001619|non-coding_transcript_variant,SO:0001623|5_prime_UTR_variant;ORIGIN=1;RS=886046528	TRUE
298082	1	78354264	T	C	91624	NM_144573.3	0	0	2	uAUG_lost_DistanceFromCap=63;uAUG_lost_DistanceToCDS=234;uAUG_lost_DistanceToStop=81;uAUG_lost_Evidence=False;uAUG_lost_KozakContext=TTTATGG;uAUG_lost_KozakStrength=Moderate;uAUG_lost_type=uORF;	uAUG_lost	ALLELEID=281219;CLNDISDB=Human_Phenotype_Ontology:HP:0001639,MONDO:MONDO:0005045,MedGen:C0007194,Orphanet:ORPHA217569|MedGen:CN239310;CLNDN=Hypertrophic_cardiomyopathy|Dilated_Cardiomyopathy,_Dominant;CLNHGVS=NC_000001.10:g.78354264T>C;CLNREVSTAT=criteria_provided,_single_submitter;CLNSIG=Uncertain_significance;CLNVC=single_nucleotide_variant;CLNVCSO=SO:0001483;CLNVI=Illumina_Clinical_Services_Laboratory,Illumina:658070;GENEINFO=NEXN:91624|NEXN-AS1:374987;MC=SO:0001619|non-coding_transcript_variant,SO:0001623|5_prime_UTR_variant;ORIGIN=1;RS=886046528	TRUE
298485	10	102747324	A	T	56652	NM_001163812.2	0	0	11	uAUG_lost_DistanceFromCap=24;uAUG_lost_DistanceToCDS=644;uAUG_lost_DistanceToStop=48;uAUG_lost_Evidence=True;uAUG_lost_KozakContext=AGCATGT;uAUG_lost_KozakStrength=Moderate;uAUG_lost_type=uORF;	uAUG_lost	ALLELEID=313903;CLNDISDB=MONDO:MONDO:0000090,MedGen:CN239267|MONDO:MONDO:0018158,MedGen:C0342782,Orphanet:ORPHA35698|MedGen:CN226644,Orphanet:ORPHA1172|MedGen:CN239223;CLNDN=Progressive_External_Ophthalmoplegia_with_Mitochondrial_DNA_Deletions|Mitochondrial_DNA_depletion_syndrome|Autosomal_recessive_cerebellar_ataxia|Ataxia_Neuropathy_Spectrum_Disorders;CLNHGVS=NC_000010.10:g.102747324A>T;CLNREVSTAT=criteria_provided,_single_submitter;CLNSIG=Uncertain_significance;CLNVC=single_nucleotide_variant;CLNVCSO=SO:0001483;CLNVI=Illumina_Clinical_Services_Laboratory,Illumina:450675;GENEINFO=TWNK:56652;MC=SO:0001619|non-coding_transcript_variant,SO:0001623|5_prime_UTR_variant;ORIGIN=1;RS=886046623	TRUE
298485	10	102747324	A	T	56652	NM_001163813.2	0	0	3	uAUG_lost_DistanceFromCap=24;uAUG_lost_DistanceToCDS=166;uAUG_lost_DistanceToStop=81;uAUG_lost_Evidence=True;uAUG_lost_KozakContext=AGCATGT;uAUG_lost_KozakStrength=Moderate;uAUG_lost_type=uORF;	uAUG_lost	ALLELEID=313903;CLNDISDB=MONDO:MONDO:0000090,MedGen:CN239267|MONDO:MONDO:0018158,MedGen:C0342782,Orphanet:ORPHA35698|MedGen:CN226644,Orphanet:ORPHA1172|MedGen:CN239223;CLNDN=Progressive_External_Ophthalmoplegia_with_Mitochondrial_DNA_Deletions|Mitochondrial_DNA_depletion_syndrome|Autosomal_recessive_cerebellar_ataxia|Ataxia_Neuropathy_Spectrum_Disorders;CLNHGVS=NC_000010.10:g.102747324A>T;CLNREVSTAT=criteria_provided,_single_submitter;CLNSIG=Uncertain_significance;CLNVC=single_nucleotide_variant;CLNVCSO=SO:0001483;CLNVI=Illumina_Clinical_Services_Laboratory,Illumina:450675;GENEINFO=TWNK:56652;MC=SO:0001619|non-coding_transcript_variant,SO:0001623|5_prime_UTR_variant;ORIGIN=1;RS=886046623	TRUE
298485	10	102747324	A	T	56652	NM_001163814.2	0	0	3	uAUG_lost_DistanceFromCap=24;uAUG_lost_DistanceToCDS=166;uAUG_lost_DistanceToStop=81;uAUG_lost_Evidence=True;uAUG_lost_KozakContext=AGCATGT;uAUG_lost_KozakStrength=Moderate;uAUG_lost_type=uORF;	uAUG_lost	ALLELEID=313903;CLNDISDB=MONDO:MONDO:0000090,MedGen:CN239267|MONDO:MONDO:0018158,MedGen:C0342782,Orphanet:ORPHA35698|MedGen:CN226644,Orphanet:ORPHA1172|MedGen:CN239223;CLNDN=Progressive_External_Ophthalmoplegia_with_Mitochondrial_DNA_Deletions|Mitochondrial_DNA_depletion_syndrome|Autosomal_recessive_cerebellar_ataxia|Ataxia_Neuropathy_Spectrum_Disorders;CLNHGVS=NC_000010.10:g.102747324A>T;CLNREVSTAT=criteria_provided,_single_submitter;CLNSIG=Uncertain_significance;CLNVC=single_nucleotide_variant;CLNVCSO=SO:0001483;CLNVI=Illumina_Clinical_Services_Laboratory,Illumina:450675;GENEINFO=TWNK:56652;MC=SO:0001619|non-coding_transcript_variant,SO:0001623|5_prime_UTR_variant;ORIGIN=1;RS=886046623	TRUE
298485	10	102747324	A	T	56652	NM_001368275.1	0	0	2	uAUG_lost_DistanceFromCap=24;uAUG_lost_DistanceToCDS=104;uAUG_lost_DistanceToStop=51;uAUG_lost_Evidence=True;uAUG_lost_KozakContext=AGCATGT;uAUG_lost_KozakStrength=Moderate;uAUG_lost_type=uORF;	uAUG_lost	ALLELEID=313903;CLNDISDB=MONDO:MONDO:0000090,MedGen:CN239267|MONDO:MONDO:0018158,MedGen:C0342782,Orphanet:ORPHA35698|MedGen:CN226644,Orphanet:ORPHA1172|MedGen:CN239223;CLNDN=Progressive_External_Ophthalmoplegia_with_Mitochondrial_DNA_Deletions|Mitochondrial_DNA_depletion_syndrome|Autosomal_recessive_cerebellar_ataxia|Ataxia_Neuropathy_Spectrum_Disorders;CLNHGVS=NC_000010.10:g.102747324A>T;CLNREVSTAT=criteria_provided,_single_submitter;CLNSIG=Uncertain_significance;CLNVC=single_nucleotide_variant;CLNVCSO=SO:0001483;CLNVI=Illumina_Clinical_Services_Laboratory,Illumina:450675;GENEINFO=TWNK:56652;MC=SO:0001619|non-coding_transcript_variant,SO:0001623|5_prime_UTR_variant;ORIGIN=1;RS=886046623	TRUE
298485	10	102747324	A	T	56652	NM_021830.5	0	0	11	uAUG_lost_DistanceFromCap=24;uAUG_lost_DistanceToCDS=644;uAUG_lost_DistanceToStop=48;uAUG_lost_Evidence=True;uAUG_lost_KozakContext=AGCATGT;uAUG_lost_KozakStrength=Moderate;uAUG_lost_type=uORF;	uAUG_lost	ALLELEID=313903;CLNDISDB=MONDO:MONDO:0000090,MedGen:CN239267|MONDO:MONDO:0018158,MedGen:C0342782,Orphanet:ORPHA35698|MedGen:CN226644,Orphanet:ORPHA1172|MedGen:CN239223;CLNDN=Progressive_External_Ophthalmoplegia_with_Mitochondrial_DNA_Deletions|Mitochondrial_DNA_depletion_syndrome|Autosomal_recessive_cerebellar_ataxia|Ataxia_Neuropathy_Spectrum_Disorders;CLNHGVS=NC_000010.10:g.102747324A>T;CLNREVSTAT=criteria_provided,_single_submitter;CLNSIG=Uncertain_significance;CLNVC=single_nucleotide_variant;CLNVCSO=SO:0001483;CLNVI=Illumina_Clinical_Services_Laboratory,Illumina:450675;GENEINFO=TWNK:56652;MC=SO:0001619|non-coding_transcript_variant,SO:0001623|5_prime_UTR_variant;ORIGIN=1;RS=886046623	TRUE
299025	10	123357860	C	G	2263	NM_000141.4	1	1	4	uAUG_lost_DistanceFromCap=110;uAUG_lost_DistanceToCDS=537;uAUG_lost_DistanceToStop=99;uAUG_lost_Evidence=False;uAUG_lost_KozakContext=TGCATGC;uAUG_lost_KozakStrength=Weak;uAUG_lost_type=uORF;	uAUG_lost	ALLELEID=309608;CLNDISDB=Human_Phenotype_Ontology:HP:0001363,MedGen:C1849943|Human_Phenotype_Ontology:HP:0004439,MONDO:MONDO:0007405,MeSH:D003394,MedGen:C2931196,OMIM:123500,Orphanet:ORPHA207,SNOMED_CT:28861008|MONDO:MONDO:0007041,MedGen:C0001193,OMIM:101200,Orphanet:ORPHA87,SNOMED_CT:205258009|MONDO:MONDO:0007042,MedGen:C0175699,OMIM:101400,Orphanet:ORPHA794,SNOMED_CT:83015004|MONDO:MONDO:0007043,MedGen:C0220658,OMIM:101600,Orphanet:ORPHA710|MONDO:MONDO:0007400,MedGen:C0795998,OMIM:123150,Orphanet:ORPHA1540|MONDO:MONDO:0007412,MedGen:C1852406,OMIM:123790,Orphanet:ORPHA1555|MONDO:MONDO:0007872,MedGen:C0265269,OMIM:149730,Orphanet:ORPHA2363,SNOMED_CT:23817003|MedGen:CN043619;CLNDN=Craniosynostosis|Crouzon_syndrome|Acrocephalosyndactyly_type_I|Saethre-Chotzen_syndrome|Pfeiffer_syndrome|Jackson-Weiss_syndrome|Beare-Stevenson_cutis_gyrata_syndrome|Levy-Hollister_syndrome|Isolated_coronal_synostosis;CLNHGVS=NC_000010.10:g.123357860C>G;CLNREVSTAT=criteria_provided,_single_submitter;CLNSIG=Uncertain_significance;CLNVC=single_nucleotide_variant;CLNVCSO=SO:0001483;CLNVI=Illumina_Clinical_Services_Laboratory,Illumina:767115;GENEINFO=FGFR2:2263;MC=SO:0001619|non-coding_transcript_variant,SO:0001623|5_prime_UTR_variant;ORIGIN=1;RS=886046767	TRUE
299025	10	123357860	C	G	2263	NM_001144917.2	1	1	4	uAUG_lost_DistanceFromCap=96;uAUG_lost_DistanceToCDS=537;uAUG_lost_DistanceToStop=99;uAUG_lost_Evidence=False;uAUG_lost_KozakContext=TGCATGC;uAUG_lost_KozakStrength=Weak;uAUG_lost_type=uORF;	uAUG_lost	ALLELEID=309608;CLNDISDB=Human_Phenotype_Ontology:HP:0001363,MedGen:C1849943|Human_Phenotype_Ontology:HP:0004439,MONDO:MONDO:0007405,MeSH:D003394,MedGen:C2931196,OMIM:123500,Orphanet:ORPHA207,SNOMED_CT:28861008|MONDO:MONDO:0007041,MedGen:C0001193,OMIM:101200,Orphanet:ORPHA87,SNOMED_CT:205258009|MONDO:MONDO:0007042,MedGen:C0175699,OMIM:101400,Orphanet:ORPHA794,SNOMED_CT:83015004|MONDO:MONDO:0007043,MedGen:C0220658,OMIM:101600,Orphanet:ORPHA710|MONDO:MONDO:0007400,MedGen:C0795998,OMIM:123150,Orphanet:ORPHA1540|MONDO:MONDO:0007412,MedGen:C1852406,OMIM:123790,Orphanet:ORPHA1555|MONDO:MONDO:0007872,MedGen:C0265269,OMIM:149730,Orphanet:ORPHA2363,SNOMED_CT:23817003|MedGen:CN043619;CLNDN=Craniosynostosis|Crouzon_syndrome|Acrocephalosyndactyly_type_I|Saethre-Chotzen_syndrome|Pfeiffer_syndrome|Jackson-Weiss_syndrome|Beare-Stevenson_cutis_gyrata_syndrome|Levy-Hollister_syndrome|Isolated_coronal_synostosis;CLNHGVS=NC_000010.10:g.123357860C>G;CLNREVSTAT=criteria_provided,_single_submitter;CLNSIG=Uncertain_significance;CLNVC=single_nucleotide_variant;CLNVCSO=SO:0001483;CLNVI=Illumina_Clinical_Services_Laboratory,Illumina:767115;GENEINFO=FGFR2:2263;MC=SO:0001619|non-coding_transcript_variant,SO:0001623|5_prime_UTR_variant;ORIGIN=1;RS=886046767	TRUE
299025	10	123357860	C	G	2263	NM_001144918.2	1	1	4	uAUG_lost_DistanceFromCap=96;uAUG_lost_DistanceToCDS=537;uAUG_lost_DistanceToStop=99;uAUG_lost_Evidence=False;uAUG_lost_KozakContext=TGCATGC;uAUG_lost_KozakStrength=Weak;uAUG_lost_type=uORF;	uAUG_lost	ALLELEID=309608;CLNDISDB=Human_Phenotype_Ontology:HP:0001363,MedGen:C1849943|Human_Phenotype_Ontology:HP:0004439,MONDO:MONDO:0007405,MeSH:D003394,MedGen:C2931196,OMIM:123500,Orphanet:ORPHA207,SNOMED_CT:28861008|MONDO:MONDO:0007041,MedGen:C0001193,OMIM:101200,Orphanet:ORPHA87,SNOMED_CT:205258009|MONDO:MONDO:0007042,MedGen:C0175699,OMIM:101400,Orphanet:ORPHA794,SNOMED_CT:83015004|MONDO:MONDO:0007043,MedGen:C0220658,OMIM:101600,Orphanet:ORPHA710|MONDO:MONDO:0007400,MedGen:C0795998,OMIM:123150,Orphanet:ORPHA1540|MONDO:MONDO:0007412,MedGen:C1852406,OMIM:123790,Orphanet:ORPHA1555|MONDO:MONDO:0007872,MedGen:C0265269,OMIM:149730,Orphanet:ORPHA2363,SNOMED_CT:23817003|MedGen:CN043619;CLNDN=Craniosynostosis|Crouzon_syndrome|Acrocephalosyndactyly_type_I|Saethre-Chotzen_syndrome|Pfeiffer_syndrome|Jackson-Weiss_syndrome|Beare-Stevenson_cutis_gyrata_syndrome|Levy-Hollister_syndrome|Isolated_coronal_synostosis;CLNHGVS=NC_000010.10:g.123357860C>G;CLNREVSTAT=criteria_provided,_single_submitter;CLNSIG=Uncertain_significance;CLNVC=single_nucleotide_variant;CLNVCSO=SO:0001483;CLNVI=Illumina_Clinical_Services_Laboratory,Illumina:767115;GENEINFO=FGFR2:2263;MC=SO:0001619|non-coding_transcript_variant,SO:0001623|5_prime_UTR_variant;ORIGIN=1;RS=886046767	TRUE
299025	10	123357860	C	G	2263	NM_001144919.2	1	1	4	uAUG_lost_DistanceFromCap=96;uAUG_lost_DistanceToCDS=537;uAUG_lost_DistanceToStop=99;uAUG_lost_Evidence=False;uAUG_lost_KozakContext=TGCATGC;uAUG_lost_KozakStrength=Weak;uAUG_lost_type=uORF;	uAUG_lost	ALLELEID=309608;CLNDISDB=Human_Phenotype_Ontology:HP:0001363,MedGen:C1849943|Human_Phenotype_Ontology:HP:0004439,MONDO:MONDO:0007405,MeSH:D003394,MedGen:C2931196,OMIM:123500,Orphanet:ORPHA207,SNOMED_CT:28861008|MONDO:MONDO:0007041,MedGen:C0001193,OMIM:101200,Orphanet:ORPHA87,SNOMED_CT:205258009|MONDO:MONDO:0007042,MedGen:C0175699,OMIM:101400,Orphanet:ORPHA794,SNOMED_CT:83015004|MONDO:MONDO:0007043,MedGen:C0220658,OMIM:101600,Orphanet:ORPHA710|MONDO:MONDO:0007400,MedGen:C0795998,OMIM:123150,Orphanet:ORPHA1540|MONDO:MONDO:0007412,MedGen:C1852406,OMIM:123790,Orphanet:ORPHA1555|MONDO:MONDO:0007872,MedGen:C0265269,OMIM:149730,Orphanet:ORPHA2363,SNOMED_CT:23817003|MedGen:CN043619;CLNDN=Craniosynostosis|Crouzon_syndrome|Acrocephalosyndactyly_type_I|Saethre-Chotzen_syndrome|Pfeiffer_syndrome|Jackson-Weiss_syndrome|Beare-Stevenson_cutis_gyrata_syndrome|Levy-Hollister_syndrome|Isolated_coronal_synostosis;CLNHGVS=NC_000010.10:g.123357860C>G;CLNREVSTAT=criteria_provided,_single_submitter;CLNSIG=Uncertain_significance;CLNVC=single_nucleotide_variant;CLNVCSO=SO:0001483;CLNVI=Illumina_Clinical_Services_Laboratory,Illumina:767115;GENEINFO=FGFR2:2263;MC=SO:0001619|non-coding_transcript_variant,SO:0001623|5_prime_UTR_variant;ORIGIN=1;RS=886046767	TRUE
299025	10	123357860	C	G	2263	NM_001320658.2	1	1	4	uAUG_lost_DistanceFromCap=96;uAUG_lost_DistanceToCDS=537;uAUG_lost_DistanceToStop=99;uAUG_lost_Evidence=False;uAUG_lost_KozakContext=TGCATGC;uAUG_lost_KozakStrength=Weak;uAUG_lost_type=uORF;	uAUG_lost	ALLELEID=309608;CLNDISDB=Human_Phenotype_Ontology:HP:0001363,MedGen:C1849943|Human_Phenotype_Ontology:HP:0004439,MONDO:MONDO:0007405,MeSH:D003394,MedGen:C2931196,OMIM:123500,Orphanet:ORPHA207,SNOMED_CT:28861008|MONDO:MONDO:0007041,MedGen:C0001193,OMIM:101200,Orphanet:ORPHA87,SNOMED_CT:205258009|MONDO:MONDO:0007042,MedGen:C0175699,OMIM:101400,Orphanet:ORPHA794,SNOMED_CT:83015004|MONDO:MONDO:0007043,MedGen:C0220658,OMIM:101600,Orphanet:ORPHA710|MONDO:MONDO:0007400,MedGen:C0795998,OMIM:123150,Orphanet:ORPHA1540|MONDO:MONDO:0007412,MedGen:C1852406,OMIM:123790,Orphanet:ORPHA1555|MONDO:MONDO:0007872,MedGen:C0265269,OMIM:149730,Orphanet:ORPHA2363,SNOMED_CT:23817003|MedGen:CN043619;CLNDN=Craniosynostosis|Crouzon_syndrome|Acrocephalosyndactyly_type_I|Saethre-Chotzen_syndrome|Pfeiffer_syndrome|Jackson-Weiss_syndrome|Beare-Stevenson_cutis_gyrata_syndrome|Levy-Hollister_syndrome|Isolated_coronal_synostosis;CLNHGVS=NC_000010.10:g.123357860C>G;CLNREVSTAT=criteria_provided,_single_submitter;CLNSIG=Uncertain_significance;CLNVC=single_nucleotide_variant;CLNVCSO=SO:0001483;CLNVI=Illumina_Clinical_Services_Laboratory,Illumina:767115;GENEINFO=FGFR2:2263;MC=SO:0001619|non-coding_transcript_variant,SO:0001623|5_prime_UTR_variant;ORIGIN=1;RS=886046767	TRUE
299025	10	123357860	C	G	2263	NM_022970.3	1	1	4	uAUG_lost_DistanceFromCap=110;uAUG_lost_DistanceToCDS=537;uAUG_lost_DistanceToStop=99;uAUG_lost_Evidence=False;uAUG_lost_KozakContext=TGCATGC;uAUG_lost_KozakStrength=Weak;uAUG_lost_type=uORF;	uAUG_lost	ALLELEID=309608;CLNDISDB=Human_Phenotype_Ontology:HP:0001363,MedGen:C1849943|Human_Phenotype_Ontology:HP:0004439,MONDO:MONDO:0007405,MeSH:D003394,MedGen:C2931196,OMIM:123500,Orphanet:ORPHA207,SNOMED_CT:28861008|MONDO:MONDO:0007041,MedGen:C0001193,OMIM:101200,Orphanet:ORPHA87,SNOMED_CT:205258009|MONDO:MONDO:0007042,MedGen:C0175699,OMIM:101400,Orphanet:ORPHA794,SNOMED_CT:83015004|MONDO:MONDO:0007043,MedGen:C0220658,OMIM:101600,Orphanet:ORPHA710|MONDO:MONDO:0007400,MedGen:C0795998,OMIM:123150,Orphanet:ORPHA1540|MONDO:MONDO:0007412,MedGen:C1852406,OMIM:123790,Orphanet:ORPHA1555|MONDO:MONDO:0007872,MedGen:C0265269,OMIM:149730,Orphanet:ORPHA2363,SNOMED_CT:23817003|MedGen:CN043619;CLNDN=Craniosynostosis|Crouzon_syndrome|Acrocephalosyndactyly_type_I|Saethre-Chotzen_syndrome|Pfeiffer_syndrome|Jackson-Weiss_syndrome|Beare-Stevenson_cutis_gyrata_syndrome|Levy-Hollister_syndrome|Isolated_coronal_synostosis;CLNHGVS=NC_000010.10:g.123357860C>G;CLNREVSTAT=criteria_provided,_single_submitter;CLNSIG=Uncertain_significance;CLNVC=single_nucleotide_variant;CLNVCSO=SO:0001483;CLNVI=Illumina_Clinical_Services_Laboratory,Illumina:767115;GENEINFO=FGFR2:2263;MC=SO:0001619|non-coding_transcript_variant,SO:0001623|5_prime_UTR_variant;ORIGIN=1;RS=886046767	TRUE
299027	10	124214184	G	T	387715	NM_001099667.3	0	2	0	uAUG_lost_DistanceFromCap=13;uAUG_lost_DistanceToCDS=62;uAUG_lost_DistanceToStop=90;uAUG_lost_Evidence=False;uAUG_lost_KozakContext=GAGATGG;uAUG_lost_KozakStrength=Strong;uAUG_lost_type=OutOfFrame_oORF;	uAUG_lost	ALLELEID=320949;CLNDISDB=Human_Phenotype_Ontology:HP:0000608,MONDO:MONDO:0003004,MedGen:C0024437,SNOMED_CT:422338006;CLNDN=Macular_degeneration;CLNHGVS=NC_000010.10:g.124214184G>T;CLNREVSTAT=criteria_provided,_single_submitter;CLNSIG=Uncertain_significance;CLNVC=single_nucleotide_variant;CLNVCSO=SO:0001483;CLNVI=Illumina_Clinical_Services_Laboratory,Illumina:284516;GENEINFO=ARMS2:387715;MC=SO:0001623|5_prime_UTR_variant;ORIGIN=1;RS=886046769	TRUE
299200	10	13142082	G	T	10133	NM_001008211.1	0	0	5	uAUG_gained_DistanceFromCap=-1;uAUG_gained_DistanceToCDS=454;uAUG_gained_DistanceToStop=NA;uAUG_gained_KozakContext=-;uAUG_gained_KozakStrength=;uAUG_gained_type=OutOfFrame_oORF;	uAUG_gained	ALLELEID=320644;CLNDISDB=Human_Phenotype_Ontology:HP:0012108,MONDO:MONDO:0007665,MedGen:C0339573,OMIM:137760,SNOMED_CT:77075001|MedGen:CN239196;CLNDN=Primary_open_angle_glaucoma|Amyotrophic_Lateral_Sclerosis,_Recessive;CLNHGVS=NC_000010.10:g.13142082G>T;CLNREVSTAT=criteria_provided,_single_submitter;CLNSIG=Uncertain_significance;CLNVC=single_nucleotide_variant;CLNVCSO=SO:0001483;CLNVI=Illumina_Clinical_Services_Laboratory,Illumina:718456;GENEINFO=OPTN:10133;MC=SO:0001623|5_prime_UTR_variant;ORIGIN=1;RS=886046816	TRUE
299200	10	13142082	G	T	10133	NM_001008213.1	0	0	5	uAUG_gained_DistanceFromCap=-1;uAUG_gained_DistanceToCDS=439;uAUG_gained_DistanceToStop=NA;uAUG_gained_KozakContext=-;uAUG_gained_KozakStrength=;uAUG_gained_type=OutOfFrame_oORF;	uAUG_gained	ALLELEID=320644;CLNDISDB=Human_Phenotype_Ontology:HP:0012108,MONDO:MONDO:0007665,MedGen:C0339573,OMIM:137760,SNOMED_CT:77075001|MedGen:CN239196;CLNDN=Primary_open_angle_glaucoma|Amyotrophic_Lateral_Sclerosis,_Recessive;CLNHGVS=NC_000010.10:g.13142082G>T;CLNREVSTAT=criteria_provided,_single_submitter;CLNSIG=Uncertain_significance;CLNVC=single_nucleotide_variant;CLNVCSO=SO:0001483;CLNVI=Illumina_Clinical_Services_Laboratory,Illumina:718456;GENEINFO=OPTN:10133;MC=SO:0001623|5_prime_UTR_variant;ORIGIN=1;RS=886046816	TRUE
299200	10	13142082	G	T	10133	NM_021980.4	0	0	1	uAUG_gained_DistanceFromCap=-1;uAUG_gained_DistanceToCDS=233;uAUG_gained_DistanceToStop=NA;uAUG_gained_KozakContext=-;uAUG_gained_KozakStrength=;uAUG_gained_type=OutOfFrame_oORF;	uAUG_gained	ALLELEID=320644;CLNDISDB=Human_Phenotype_Ontology:HP:0012108,MONDO:MONDO:0007665,MedGen:C0339573,OMIM:137760,SNOMED_CT:77075001|MedGen:CN239196;CLNDN=Primary_open_angle_glaucoma|Amyotrophic_Lateral_Sclerosis,_Recessive;CLNHGVS=NC_000010.10:g.13142082G>T;CLNREVSTAT=criteria_provided,_single_submitter;CLNSIG=Uncertain_significance;CLNVC=single_nucleotide_variant;CLNVCSO=SO:0001483;CLNVI=Illumina_Clinical_Services_Laboratory,Illumina:718456;GENEINFO=OPTN:10133;MC=SO:0001623|5_prime_UTR_variant;ORIGIN=1;RS=886046816	TRUE
300207	10	56560811	C	G	65217	NM_001142763.2	0	0	13	uSTOP_lost_AltStop=True;uSTOP_lost_AltStopDistanceToCDS=129;uSTOP_lost_Evidence=False;uSTOP_lost_FrameWithCDS=inFrame;uSTOP_lost_KozakContext=TCAATGC;uSTOP_lost_KozakStrength=Weak;|uSTOP_lost_AltStop=True;uSTOP_lost_AltStopDistanceToCDS=129;uSTOP_lost_Evidence=False;uSTOP_lost_FrameWithCDS=inFrame;uSTOP_lost_KozakContext=AACATGT;uSTOP_lost_KozakStrength=Moderate;	uSTOP_lost|uSTOP_lost	ALLELEID=315707;CLNDISDB=MONDO:MONDO:0010775,MedGen:CN033130,OMIM:500004,SNOMED_CT:57838006|MedGen:CN239439;CLNDN=Retinitis_pigmentosa-deafness_syndrome|Nonsyndromic_Hearing_Loss,_Recessive;CLNHGVS=NC_000010.10:g.56560811C>G;CLNREVSTAT=criteria_provided,_single_submitter;CLNSIG=Uncertain_significance;CLNVC=single_nucleotide_variant;CLNVCSO=SO:0001483;CLNVI=Illumina_Clinical_Services_Laboratory,Illumina:773414;GENEINFO=PCDH15:65217;MC=SO:0001623|5_prime_UTR_variant,SO:0001627|intron_variant;ORIGIN=1;RS=886047069	TRUE
300207	10	56560811	C	G	65217	NM_001142764.2	0	0	13	uSTOP_lost_AltStop=True;uSTOP_lost_AltStopDistanceToCDS=129;uSTOP_lost_Evidence=False;uSTOP_lost_FrameWithCDS=inFrame;uSTOP_lost_KozakContext=TCAATGC;uSTOP_lost_KozakStrength=Weak;|uSTOP_lost_AltStop=True;uSTOP_lost_AltStopDistanceToCDS=129;uSTOP_lost_Evidence=False;uSTOP_lost_FrameWithCDS=inFrame;uSTOP_lost_KozakContext=AACATGT;uSTOP_lost_KozakStrength=Moderate;	uSTOP_lost|uSTOP_lost	ALLELEID=315707;CLNDISDB=MONDO:MONDO:0010775,MedGen:CN033130,OMIM:500004,SNOMED_CT:57838006|MedGen:CN239439;CLNDN=Retinitis_pigmentosa-deafness_syndrome|Nonsyndromic_Hearing_Loss,_Recessive;CLNHGVS=NC_000010.10:g.56560811C>G;CLNREVSTAT=criteria_provided,_single_submitter;CLNSIG=Uncertain_significance;CLNVC=single_nucleotide_variant;CLNVCSO=SO:0001483;CLNVI=Illumina_Clinical_Services_Laboratory,Illumina:773414;GENEINFO=PCDH15:65217;MC=SO:0001623|5_prime_UTR_variant,SO:0001627|intron_variant;ORIGIN=1;RS=886047069	TRUE
300207	10	56560811	C	G	65217	NM_001142765.2	0	0	13	uSTOP_lost_AltStop=True;uSTOP_lost_AltStopDistanceToCDS=129;uSTOP_lost_Evidence=False;uSTOP_lost_FrameWithCDS=inFrame;uSTOP_lost_KozakContext=TCAATGC;uSTOP_lost_KozakStrength=Weak;|uSTOP_lost_AltStop=True;uSTOP_lost_AltStopDistanceToCDS=129;uSTOP_lost_Evidence=False;uSTOP_lost_FrameWithCDS=inFrame;uSTOP_lost_KozakContext=AACATGT;uSTOP_lost_KozakStrength=Moderate;	uSTOP_lost|uSTOP_lost	ALLELEID=315707;CLNDISDB=MONDO:MONDO:0010775,MedGen:CN033130,OMIM:500004,SNOMED_CT:57838006|MedGen:CN239439;CLNDN=Retinitis_pigmentosa-deafness_syndrome|Nonsyndromic_Hearing_Loss,_Recessive;CLNHGVS=NC_000010.10:g.56560811C>G;CLNREVSTAT=criteria_provided,_single_submitter;CLNSIG=Uncertain_significance;CLNVC=single_nucleotide_variant;CLNVCSO=SO:0001483;CLNVI=Illumina_Clinical_Services_Laboratory,Illumina:773414;GENEINFO=PCDH15:65217;MC=SO:0001623|5_prime_UTR_variant,SO:0001627|intron_variant;ORIGIN=1;RS=886047069	TRUE
300207	10	56560811	C	G	65217	NM_001142766.2	0	0	13	uSTOP_lost_AltStop=True;uSTOP_lost_AltStopDistanceToCDS=129;uSTOP_lost_Evidence=False;uSTOP_lost_FrameWithCDS=inFrame;uSTOP_lost_KozakContext=TCAATGC;uSTOP_lost_KozakStrength=Weak;|uSTOP_lost_AltStop=True;uSTOP_lost_AltStopDistanceToCDS=129;uSTOP_lost_Evidence=False;uSTOP_lost_FrameWithCDS=inFrame;uSTOP_lost_KozakContext=AACATGT;uSTOP_lost_KozakStrength=Moderate;	uSTOP_lost|uSTOP_lost	ALLELEID=315707;CLNDISDB=MONDO:MONDO:0010775,MedGen:CN033130,OMIM:500004,SNOMED_CT:57838006|MedGen:CN239439;CLNDN=Retinitis_pigmentosa-deafness_syndrome|Nonsyndromic_Hearing_Loss,_Recessive;CLNHGVS=NC_000010.10:g.56560811C>G;CLNREVSTAT=criteria_provided,_single_submitter;CLNSIG=Uncertain_significance;CLNVC=single_nucleotide_variant;CLNVCSO=SO:0001483;CLNVI=Illumina_Clinical_Services_Laboratory,Illumina:773414;GENEINFO=PCDH15:65217;MC=SO:0001623|5_prime_UTR_variant,SO:0001627|intron_variant;ORIGIN=1;RS=886047069	TRUE
300207	10	56560811	C	G	65217	NM_001142767.1	0	0	13	uSTOP_lost_AltStop=True;uSTOP_lost_AltStopDistanceToCDS=129;uSTOP_lost_Evidence=False;uSTOP_lost_FrameWithCDS=inFrame;uSTOP_lost_KozakContext=TCAATGC;uSTOP_lost_KozakStrength=Weak;|uSTOP_lost_AltStop=True;uSTOP_lost_AltStopDistanceToCDS=129;uSTOP_lost_Evidence=False;uSTOP_lost_FrameWithCDS=inFrame;uSTOP_lost_KozakContext=AACATGT;uSTOP_lost_KozakStrength=Moderate;	uSTOP_lost|uSTOP_lost	ALLELEID=315707;CLNDISDB=MONDO:MONDO:0010775,MedGen:CN033130,OMIM:500004,SNOMED_CT:57838006|MedGen:CN239439;CLNDN=Retinitis_pigmentosa-deafness_syndrome|Nonsyndromic_Hearing_Loss,_Recessive;CLNHGVS=NC_000010.10:g.56560811C>G;CLNREVSTAT=criteria_provided,_single_submitter;CLNSIG=Uncertain_significance;CLNVC=single_nucleotide_variant;CLNVCSO=SO:0001483;CLNVI=Illumina_Clinical_Services_Laboratory,Illumina:773414;GENEINFO=PCDH15:65217;MC=SO:0001623|5_prime_UTR_variant,SO:0001627|intron_variant;ORIGIN=1;RS=886047069	TRUE
300207	10	56560811	C	G	65217	NM_001142768.2	0	0	13	uSTOP_lost_AltStop=True;uSTOP_lost_AltStopDistanceToCDS=129;uSTOP_lost_Evidence=False;uSTOP_lost_FrameWithCDS=inFrame;uSTOP_lost_KozakContext=TCAATGC;uSTOP_lost_KozakStrength=Weak;|uSTOP_lost_AltStop=True;uSTOP_lost_AltStopDistanceToCDS=129;uSTOP_lost_Evidence=False;uSTOP_lost_FrameWithCDS=inFrame;uSTOP_lost_KozakContext=AACATGT;uSTOP_lost_KozakStrength=Moderate;	uSTOP_lost|uSTOP_lost	ALLELEID=315707;CLNDISDB=MONDO:MONDO:0010775,MedGen:CN033130,OMIM:500004,SNOMED_CT:57838006|MedGen:CN239439;CLNDN=Retinitis_pigmentosa-deafness_syndrome|Nonsyndromic_Hearing_Loss,_Recessive;CLNHGVS=NC_000010.10:g.56560811C>G;CLNREVSTAT=criteria_provided,_single_submitter;CLNSIG=Uncertain_significance;CLNVC=single_nucleotide_variant;CLNVCSO=SO:0001483;CLNVI=Illumina_Clinical_Services_Laboratory,Illumina:773414;GENEINFO=PCDH15:65217;MC=SO:0001623|5_prime_UTR_variant,SO:0001627|intron_variant;ORIGIN=1;RS=886047069	TRUE
300207	10	56560811	C	G	65217	NM_001142769.3	0	0	13	uSTOP_lost_AltStop=True;uSTOP_lost_AltStopDistanceToCDS=129;uSTOP_lost_Evidence=False;uSTOP_lost_FrameWithCDS=inFrame;uSTOP_lost_KozakContext=TCAATGC;uSTOP_lost_KozakStrength=Weak;|uSTOP_lost_AltStop=True;uSTOP_lost_AltStopDistanceToCDS=129;uSTOP_lost_Evidence=False;uSTOP_lost_FrameWithCDS=inFrame;uSTOP_lost_KozakContext=AACATGT;uSTOP_lost_KozakStrength=Moderate;	uSTOP_lost|uSTOP_lost	ALLELEID=315707;CLNDISDB=MONDO:MONDO:0010775,MedGen:CN033130,OMIM:500004,SNOMED_CT:57838006|MedGen:CN239439;CLNDN=Retinitis_pigmentosa-deafness_syndrome|Nonsyndromic_Hearing_Loss,_Recessive;CLNHGVS=NC_000010.10:g.56560811C>G;CLNREVSTAT=criteria_provided,_single_submitter;CLNSIG=Uncertain_significance;CLNVC=single_nucleotide_variant;CLNVCSO=SO:0001483;CLNVI=Illumina_Clinical_Services_Laboratory,Illumina:773414;GENEINFO=PCDH15:65217;MC=SO:0001623|5_prime_UTR_variant,SO:0001627|intron_variant;ORIGIN=1;RS=886047069	TRUE
300207	10	56560811	C	G	65217	NM_001142770.3	0	0	13	uSTOP_lost_AltStop=True;uSTOP_lost_AltStopDistanceToCDS=129;uSTOP_lost_Evidence=False;uSTOP_lost_FrameWithCDS=inFrame;uSTOP_lost_KozakContext=TCAATGC;uSTOP_lost_KozakStrength=Weak;|uSTOP_lost_AltStop=True;uSTOP_lost_AltStopDistanceToCDS=129;uSTOP_lost_Evidence=False;uSTOP_lost_FrameWithCDS=inFrame;uSTOP_lost_KozakContext=AACATGT;uSTOP_lost_KozakStrength=Moderate;	uSTOP_lost|uSTOP_lost	ALLELEID=315707;CLNDISDB=MONDO:MONDO:0010775,MedGen:CN033130,OMIM:500004,SNOMED_CT:57838006|MedGen:CN239439;CLNDN=Retinitis_pigmentosa-deafness_syndrome|Nonsyndromic_Hearing_Loss,_Recessive;CLNHGVS=NC_000010.10:g.56560811C>G;CLNREVSTAT=criteria_provided,_single_submitter;CLNSIG=Uncertain_significance;CLNVC=single_nucleotide_variant;CLNVCSO=SO:0001483;CLNVI=Illumina_Clinical_Services_Laboratory,Illumina:773414;GENEINFO=PCDH15:65217;MC=SO:0001623|5_prime_UTR_variant,SO:0001627|intron_variant;ORIGIN=1;RS=886047069	TRUE
300207	10	56560811	C	G	65217	NM_001142771.2	0	0	13	uSTOP_lost_AltStop=True;uSTOP_lost_AltStopDistanceToCDS=129;uSTOP_lost_Evidence=False;uSTOP_lost_FrameWithCDS=inFrame;uSTOP_lost_KozakContext=TCAATGC;uSTOP_lost_KozakStrength=Weak;|uSTOP_lost_AltStop=True;uSTOP_lost_AltStopDistanceToCDS=129;uSTOP_lost_Evidence=False;uSTOP_lost_FrameWithCDS=inFrame;uSTOP_lost_KozakContext=AACATGT;uSTOP_lost_KozakStrength=Moderate;	uSTOP_lost|uSTOP_lost	ALLELEID=315707;CLNDISDB=MONDO:MONDO:0010775,MedGen:CN033130,OMIM:500004,SNOMED_CT:57838006|MedGen:CN239439;CLNDN=Retinitis_pigmentosa-deafness_syndrome|Nonsyndromic_Hearing_Loss,_Recessive;CLNHGVS=NC_000010.10:g.56560811C>G;CLNREVSTAT=criteria_provided,_single_submitter;CLNSIG=Uncertain_significance;CLNVC=single_nucleotide_variant;CLNVCSO=SO:0001483;CLNVI=Illumina_Clinical_Services_Laboratory,Illumina:773414;GENEINFO=PCDH15:65217;MC=SO:0001623|5_prime_UTR_variant,SO:0001627|intron_variant;ORIGIN=1;RS=886047069	TRUE
300207	10	56560811	C	G	65217	NM_001142772.2	0	0	13	uSTOP_lost_AltStop=True;uSTOP_lost_AltStopDistanceToCDS=129;uSTOP_lost_Evidence=False;uSTOP_lost_FrameWithCDS=inFrame;uSTOP_lost_KozakContext=TCAATGC;uSTOP_lost_KozakStrength=Weak;|uSTOP_lost_AltStop=True;uSTOP_lost_AltStopDistanceToCDS=129;uSTOP_lost_Evidence=False;uSTOP_lost_FrameWithCDS=inFrame;uSTOP_lost_KozakContext=AACATGT;uSTOP_lost_KozakStrength=Moderate;	uSTOP_lost|uSTOP_lost	ALLELEID=315707;CLNDISDB=MONDO:MONDO:0010775,MedGen:CN033130,OMIM:500004,SNOMED_CT:57838006|MedGen:CN239439;CLNDN=Retinitis_pigmentosa-deafness_syndrome|Nonsyndromic_Hearing_Loss,_Recessive;CLNHGVS=NC_000010.10:g.56560811C>G;CLNREVSTAT=criteria_provided,_single_submitter;CLNSIG=Uncertain_significance;CLNVC=single_nucleotide_variant;CLNVCSO=SO:0001483;CLNVI=Illumina_Clinical_Services_Laboratory,Illumina:773414;GENEINFO=PCDH15:65217;MC=SO:0001623|5_prime_UTR_variant,SO:0001627|intron_variant;ORIGIN=1;RS=886047069	TRUE
300207	10	56560811	C	G	65217	NM_001142773.2	0	0	13	uSTOP_lost_AltStop=True;uSTOP_lost_AltStopDistanceToCDS=129;uSTOP_lost_Evidence=False;uSTOP_lost_FrameWithCDS=inFrame;uSTOP_lost_KozakContext=TCAATGC;uSTOP_lost_KozakStrength=Weak;|uSTOP_lost_AltStop=True;uSTOP_lost_AltStopDistanceToCDS=129;uSTOP_lost_Evidence=False;uSTOP_lost_FrameWithCDS=inFrame;uSTOP_lost_KozakContext=AACATGT;uSTOP_lost_KozakStrength=Moderate;	uSTOP_lost|uSTOP_lost	ALLELEID=315707;CLNDISDB=MONDO:MONDO:0010775,MedGen:CN033130,OMIM:500004,SNOMED_CT:57838006|MedGen:CN239439;CLNDN=Retinitis_pigmentosa-deafness_syndrome|Nonsyndromic_Hearing_Loss,_Recessive;CLNHGVS=NC_000010.10:g.56560811C>G;CLNREVSTAT=criteria_provided,_single_submitter;CLNSIG=Uncertain_significance;CLNVC=single_nucleotide_variant;CLNVCSO=SO:0001483;CLNVI=Illumina_Clinical_Services_Laboratory,Illumina:773414;GENEINFO=PCDH15:65217;MC=SO:0001623|5_prime_UTR_variant,SO:0001627|intron_variant;ORIGIN=1;RS=886047069	TRUE
300207	10	56560811	C	G	65217	NM_001354411.2	0	0	13	uSTOP_lost_AltStop=True;uSTOP_lost_AltStopDistanceToCDS=129;uSTOP_lost_Evidence=False;uSTOP_lost_FrameWithCDS=inFrame;uSTOP_lost_KozakContext=TCAATGC;uSTOP_lost_KozakStrength=Weak;|uSTOP_lost_AltStop=True;uSTOP_lost_AltStopDistanceToCDS=129;uSTOP_lost_Evidence=False;uSTOP_lost_FrameWithCDS=inFrame;uSTOP_lost_KozakContext=AACATGT;uSTOP_lost_KozakStrength=Moderate;	uSTOP_lost|uSTOP_lost	ALLELEID=315707;CLNDISDB=MONDO:MONDO:0010775,MedGen:CN033130,OMIM:500004,SNOMED_CT:57838006|MedGen:CN239439;CLNDN=Retinitis_pigmentosa-deafness_syndrome|Nonsyndromic_Hearing_Loss,_Recessive;CLNHGVS=NC_000010.10:g.56560811C>G;CLNREVSTAT=criteria_provided,_single_submitter;CLNSIG=Uncertain_significance;CLNVC=single_nucleotide_variant;CLNVCSO=SO:0001483;CLNVI=Illumina_Clinical_Services_Laboratory,Illumina:773414;GENEINFO=PCDH15:65217;MC=SO:0001623|5_prime_UTR_variant,SO:0001627|intron_variant;ORIGIN=1;RS=886047069	TRUE
300207	10	56560811	C	G	65217	NM_001354420.2	0	0	13	uSTOP_lost_AltStop=True;uSTOP_lost_AltStopDistanceToCDS=129;uSTOP_lost_Evidence=False;uSTOP_lost_FrameWithCDS=inFrame;uSTOP_lost_KozakContext=TCAATGC;uSTOP_lost_KozakStrength=Weak;|uSTOP_lost_AltStop=True;uSTOP_lost_AltStopDistanceToCDS=129;uSTOP_lost_Evidence=False;uSTOP_lost_FrameWithCDS=inFrame;uSTOP_lost_KozakContext=AACATGT;uSTOP_lost_KozakStrength=Moderate;	uSTOP_lost|uSTOP_lost	ALLELEID=315707;CLNDISDB=MONDO:MONDO:0010775,MedGen:CN033130,OMIM:500004,SNOMED_CT:57838006|MedGen:CN239439;CLNDN=Retinitis_pigmentosa-deafness_syndrome|Nonsyndromic_Hearing_Loss,_Recessive;CLNHGVS=NC_000010.10:g.56560811C>G;CLNREVSTAT=criteria_provided,_single_submitter;CLNSIG=Uncertain_significance;CLNVC=single_nucleotide_variant;CLNVCSO=SO:0001483;CLNVI=Illumina_Clinical_Services_Laboratory,Illumina:773414;GENEINFO=PCDH15:65217;MC=SO:0001623|5_prime_UTR_variant,SO:0001627|intron_variant;ORIGIN=1;RS=886047069	TRUE
300207	10	56560811	C	G	65217	NM_001354429.2	0	0	13	uSTOP_lost_AltStop=True;uSTOP_lost_AltStopDistanceToCDS=129;uSTOP_lost_Evidence=False;uSTOP_lost_FrameWithCDS=inFrame;uSTOP_lost_KozakContext=TCAATGC;uSTOP_lost_KozakStrength=Weak;|uSTOP_lost_AltStop=True;uSTOP_lost_AltStopDistanceToCDS=129;uSTOP_lost_Evidence=False;uSTOP_lost_FrameWithCDS=inFrame;uSTOP_lost_KozakContext=AACATGT;uSTOP_lost_KozakStrength=Moderate;	uSTOP_lost|uSTOP_lost	ALLELEID=315707;CLNDISDB=MONDO:MONDO:0010775,MedGen:CN033130,OMIM:500004,SNOMED_CT:57838006|MedGen:CN239439;CLNDN=Retinitis_pigmentosa-deafness_syndrome|Nonsyndromic_Hearing_Loss,_Recessive;CLNHGVS=NC_000010.10:g.56560811C>G;CLNREVSTAT=criteria_provided,_single_submitter;CLNSIG=Uncertain_significance;CLNVC=single_nucleotide_variant;CLNVCSO=SO:0001483;CLNVI=Illumina_Clinical_Services_Laboratory,Illumina:773414;GENEINFO=PCDH15:65217;MC=SO:0001623|5_prime_UTR_variant,SO:0001627|intron_variant;ORIGIN=1;RS=886047069	TRUE
300207	10	56560811	C	G	65217	NM_001354430.2	0	0	13	uSTOP_lost_AltStop=True;uSTOP_lost_AltStopDistanceToCDS=129;uSTOP_lost_Evidence=False;uSTOP_lost_FrameWithCDS=inFrame;uSTOP_lost_KozakContext=TCAATGC;uSTOP_lost_KozakStrength=Weak;|uSTOP_lost_AltStop=True;uSTOP_lost_AltStopDistanceToCDS=129;uSTOP_lost_Evidence=False;uSTOP_lost_FrameWithCDS=inFrame;uSTOP_lost_KozakContext=AACATGT;uSTOP_lost_KozakStrength=Moderate;	uSTOP_lost|uSTOP_lost	ALLELEID=315707;CLNDISDB=MONDO:MONDO:0010775,MedGen:CN033130,OMIM:500004,SNOMED_CT:57838006|MedGen:CN239439;CLNDN=Retinitis_pigmentosa-deafness_syndrome|Nonsyndromic_Hearing_Loss,_Recessive;CLNHGVS=NC_000010.10:g.56560811C>G;CLNREVSTAT=criteria_provided,_single_submitter;CLNSIG=Uncertain_significance;CLNVC=single_nucleotide_variant;CLNVCSO=SO:0001483;CLNVI=Illumina_Clinical_Services_Laboratory,Illumina:773414;GENEINFO=PCDH15:65217;MC=SO:0001623|5_prime_UTR_variant,SO:0001627|intron_variant;ORIGIN=1;RS=886047069	TRUE
300207	10	56560811	C	G	65217	NM_033056.4	0	0	13	uSTOP_lost_AltStop=True;uSTOP_lost_AltStopDistanceToCDS=129;uSTOP_lost_Evidence=False;uSTOP_lost_FrameWithCDS=inFrame;uSTOP_lost_KozakContext=TCAATGC;uSTOP_lost_KozakStrength=Weak;|uSTOP_lost_AltStop=True;uSTOP_lost_AltStopDistanceToCDS=129;uSTOP_lost_Evidence=False;uSTOP_lost_FrameWithCDS=inFrame;uSTOP_lost_KozakContext=AACATGT;uSTOP_lost_KozakStrength=Moderate;	uSTOP_lost|uSTOP_lost	ALLELEID=315707;CLNDISDB=MONDO:MONDO:0010775,MedGen:CN033130,OMIM:500004,SNOMED_CT:57838006|MedGen:CN239439;CLNDN=Retinitis_pigmentosa-deafness_syndrome|Nonsyndromic_Hearing_Loss,_Recessive;CLNHGVS=NC_000010.10:g.56560811C>G;CLNREVSTAT=criteria_provided,_single_submitter;CLNSIG=Uncertain_significance;CLNVC=single_nucleotide_variant;CLNVCSO=SO:0001483;CLNVI=Illumina_Clinical_Services_Laboratory,Illumina:773414;GENEINFO=PCDH15:65217;MC=SO:0001623|5_prime_UTR_variant,SO:0001627|intron_variant;ORIGIN=1;RS=886047069	TRUE
300337	10	72362411	G	A	5551	NM_001083116.3	0	0	1	uAUG_gained_DistanceFromCap=85;uAUG_gained_DistanceToCDS=42;uAUG_gained_DistanceToStop=1707;uAUG_gained_KozakContext=TATATGG;uAUG_gained_KozakStrength=Moderate;uAUG_gained_type=inFrame_oORF;	uAUG_gained	ALLELEID=315859;CLNDISDB=MONDO:MONDO:0015541,MedGen:C0272199,Orphanet:ORPHA158038,Orphanet:ORPHA540,SNOMED_CT:398250003;CLNDN=Familial_hemophagocytic_lymphohistiocytosis;CLNHGVS=NC_000010.10:g.72362411G>A;CLNREVSTAT=criteria_provided,_single_submitter;CLNSIG=Uncertain_significance;CLNVC=single_nucleotide_variant;CLNVCSO=SO:0001483;CLNVI=Illumina_Clinical_Services_Laboratory,Illumina:684840;GENEINFO=PRF1:5551;MC=SO:0001623|5_prime_UTR_variant;ORIGIN=1;RS=886047110	TRUE
300337	10	72362411	G	A	5551	NM_005041.5	0	0	2	uAUG_gained_DistanceFromCap=132;uAUG_gained_DistanceToCDS=16;uAUG_gained_DistanceToStop=243;uAUG_gained_KozakContext=TATATGG;uAUG_gained_KozakStrength=Moderate;uAUG_gained_type=OutOfFrame_oORF;	uAUG_gained	ALLELEID=315859;CLNDISDB=MONDO:MONDO:0015541,MedGen:C0272199,Orphanet:ORPHA158038,Orphanet:ORPHA540,SNOMED_CT:398250003;CLNDN=Familial_hemophagocytic_lymphohistiocytosis;CLNHGVS=NC_000010.10:g.72362411G>A;CLNREVSTAT=criteria_provided,_single_submitter;CLNSIG=Uncertain_significance;CLNVC=single_nucleotide_variant;CLNVCSO=SO:0001483;CLNVI=Illumina_Clinical_Services_Laboratory,Illumina:684840;GENEINFO=PRF1:5551;MC=SO:0001623|5_prime_UTR_variant;ORIGIN=1;RS=886047110	TRUE
301614	10	95372462	C	T	5146	NM_006204.4	0	0	2	uAUG_gained_DistanceFromCap=167;uAUG_gained_DistanceToCDS=22;uAUG_gained_DistanceToStop=27;uAUG_gained_KozakContext=CAAATGC;uAUG_gained_KozakStrength=Weak;uAUG_gained_type=OutOfFrame_oORF;	uAUG_gained	AF_ESP=0.00023;AF_EXAC=0.00006;ALLELEID=311682;CLNDISDB=Human_Phenotype_Ontology:HP:0011516,MONDO:MONDO:0018852,MedGen:C0152200,Orphanet:ORPHA49382,SNOMED_CT:56852002|MedGen:CN239309|MedGen:CN517202;CLNDN=Achromatopsia|Cone-Rod_Dystrophy,_Recessive|not_provided;CLNHGVS=NC_000010.10:g.95372462C>T;CLNREVSTAT=criteria_provided,_single_submitter;CLNSIG=Uncertain_significance;CLNVC=single_nucleotide_variant;CLNVCSO=SO:0001483;CLNVI=Illumina_Clinical_Services_Laboratory,Illumina:451001;GENEINFO=PDE6C:5146;MC=SO:0001623|5_prime_UTR_variant;ORIGIN=1;RS=374900090	TRUE
301654	10	95517836	G	C	9211	NM_001308275.1	0	1	2	uSTOP_lost_AltStop=True;uSTOP_lost_AltStopDistanceToCDS=47;uSTOP_lost_Evidence=False;uSTOP_lost_FrameWithCDS=outOfFrame;uSTOP_lost_KozakContext=GTGATGC;uSTOP_lost_KozakStrength=Moderate;	uSTOP_lost	ALLELEID=323341;CLNDISDB=MedGen:C4551957,OMIM:600512;CLNDN=Familial_temporal_lobe_epilepsy_1;CLNHGVS=NC_000010.10:g.95517836G>C;CLNREVSTAT=criteria_provided,_single_submitter;CLNSIG=Uncertain_significance;CLNVC=single_nucleotide_variant;CLNVCSO=SO:0001483;CLNVI=Illumina_Clinical_Services_Laboratory,Illumina:563078;GENEINFO=LGI1:9211;MC=SO:0001619|non-coding_transcript_variant,SO:0001623|5_prime_UTR_variant;ORIGIN=1;RS=886047485	TRUE
301654	10	95517836	G	C	9211	NM_001308276.1	0	1	2	uSTOP_lost_AltStop=True;uSTOP_lost_AltStopDistanceToCDS=47;uSTOP_lost_Evidence=False;uSTOP_lost_FrameWithCDS=outOfFrame;uSTOP_lost_KozakContext=GTGATGC;uSTOP_lost_KozakStrength=Moderate;	uSTOP_lost	ALLELEID=323341;CLNDISDB=MedGen:C4551957,OMIM:600512;CLNDN=Familial_temporal_lobe_epilepsy_1;CLNHGVS=NC_000010.10:g.95517836G>C;CLNREVSTAT=criteria_provided,_single_submitter;CLNSIG=Uncertain_significance;CLNVC=single_nucleotide_variant;CLNVCSO=SO:0001483;CLNVI=Illumina_Clinical_Services_Laboratory,Illumina:563078;GENEINFO=LGI1:9211;MC=SO:0001619|non-coding_transcript_variant,SO:0001623|5_prime_UTR_variant;ORIGIN=1;RS=886047485	TRUE
301673	10	95790576	AC	A	51196	NM_001288989.2	0	0	5	uFrameShift_Evidence=False;uFrameShift_KozakContext=GTGATGG;uFrameShift_KozakStrength=Strong;uFrameShift_alt_type=uORF;uFrameShift_ref_StartDistanceToCDS=316;uFrameShift_ref_type=uORF;	uFrameShift	ALLELEID=311739;CLNDISDB=Human_Phenotype_Ontology:HP:0000100,MONDO:MONDO:0005377,MedGen:C0027726,SNOMED_CT:52254009;CLNDN=Nephrotic_syndrome;CLNHGVS=NC_000010.10:g.95790578del;CLNREVSTAT=criteria_provided,_single_submitter;CLNSIG=Uncertain_significance;CLNVC=Deletion;CLNVCSO=SO:0000159;CLNVI=Illumina_Clinical_Services_Laboratory,Illumina:704878;GENEINFO=PLCE1:51196;MC=SO:0001623|5_prime_UTR_variant;ORIGIN=1;RS=886047492	FALSE
301673	10	95790576	AC	A	51196	NM_016341.4	0	0	5	uFrameShift_Evidence=False;uFrameShift_KozakContext=GTGATGG;uFrameShift_KozakStrength=Strong;uFrameShift_alt_type=uORF;uFrameShift_ref_StartDistanceToCDS=316;uFrameShift_ref_type=uORF;	uFrameShift	ALLELEID=311739;CLNDISDB=Human_Phenotype_Ontology:HP:0000100,MONDO:MONDO:0005377,MedGen:C0027726,SNOMED_CT:52254009;CLNDN=Nephrotic_syndrome;CLNHGVS=NC_000010.10:g.95790578del;CLNREVSTAT=criteria_provided,_single_submitter;CLNSIG=Uncertain_significance;CLNVC=Deletion;CLNVCSO=SO:0000159;CLNVI=Illumina_Clinical_Services_Laboratory,Illumina:704878;GENEINFO=PLCE1:51196;MC=SO:0001623|5_prime_UTR_variant;ORIGIN=1;RS=886047492	FALSE
301677	10	95790750	G	T	51196	NM_001288989.2	0	0	5	uSTOP_lost_AltStop=False;uSTOP_lost_AltStopDistanceToCDS=-;uSTOP_lost_Evidence=False;uSTOP_lost_FrameWithCDS=outOfFrame;uSTOP_lost_KozakContext=TGAATGA;uSTOP_lost_KozakStrength=Weak;|uAUG_lost_DistanceFromCap=636;uAUG_lost_DistanceToCDS=56;uAUG_lost_DistanceToStop=21;uAUG_lost_Evidence=False;uAUG_lost_KozakContext=GACATGA;uAUG_lost_KozakStrength=Moderate;uAUG_lost_type=uORF;	uSTOP_lost|uAUG_lost	AF_TGP=0.00060;ALLELEID=311742;CLNDISDB=Human_Phenotype_Ontology:HP:0000100,MONDO:MONDO:0005377,MedGen:C0027726,SNOMED_CT:52254009;CLNDN=Nephrotic_syndrome;CLNHGVS=NC_000010.10:g.95790750G>T;CLNREVSTAT=criteria_provided,_single_submitter;CLNSIG=Uncertain_significance;CLNVC=single_nucleotide_variant;CLNVCSO=SO:0001483;CLNVI=Illumina_Clinical_Services_Laboratory,Illumina:262864;GENEINFO=PLCE1:51196;MC=SO:0001623|5_prime_UTR_variant;ORIGIN=1;RS=41291122	TRUE
301677	10	95790750	G	T	51196	NM_016341.4	0	0	5	uSTOP_lost_AltStop=False;uSTOP_lost_AltStopDistanceToCDS=-;uSTOP_lost_Evidence=False;uSTOP_lost_FrameWithCDS=outOfFrame;uSTOP_lost_KozakContext=TGAATGA;uSTOP_lost_KozakStrength=Weak;|uAUG_lost_DistanceFromCap=636;uAUG_lost_DistanceToCDS=56;uAUG_lost_DistanceToStop=21;uAUG_lost_Evidence=False;uAUG_lost_KozakContext=GACATGA;uAUG_lost_KozakStrength=Moderate;uAUG_lost_type=uORF;	uSTOP_lost|uAUG_lost	AF_TGP=0.00060;ALLELEID=311742;CLNDISDB=Human_Phenotype_Ontology:HP:0000100,MONDO:MONDO:0005377,MedGen:C0027726,SNOMED_CT:52254009;CLNDN=Nephrotic_syndrome;CLNHGVS=NC_000010.10:g.95790750G>T;CLNREVSTAT=criteria_provided,_single_submitter;CLNSIG=Uncertain_significance;CLNVC=single_nucleotide_variant;CLNVCSO=SO:0001483;CLNVI=Illumina_Clinical_Services_Laboratory,Illumina:262864;GENEINFO=PLCE1:51196;MC=SO:0001623|5_prime_UTR_variant;ORIGIN=1;RS=41291122	TRUE
301922	11	101454552	CG	C	7225	NM_004621.6	0	0	1	uFrameShift_Evidence=False;uFrameShift_KozakContext=GGGATGA;uFrameShift_KozakStrength=Moderate;uFrameShift_alt_type=uORF;uFrameShift_ref_StartDistanceToCDS=400;uFrameShift_ref_type=uORF;	uFrameShift	ALLELEID=323715;CLNDISDB=Human_Phenotype_Ontology:HP:0000097,MONDO:MONDO:0005363,MedGen:C0017668;CLNDN=Focal_segmental_glomerulosclerosis;CLNHGVS=NC_000011.9:g.101454553del;CLNREVSTAT=criteria_provided,_single_submitter;CLNSIG=Uncertain_significance;CLNVC=Deletion;CLNVCSO=SO:0000159;CLNVI=Illumina_Clinical_Services_Laboratory,Illumina:577704;GENEINFO=TRPC6:7225;MC=SO:0001623|5_prime_UTR_variant;ORIGIN=1;RS=886047541	FALSE
302235	11	108093707	AC	A	472	NM_000051.3	0	0	5	uFrameShift_Evidence=False;uFrameShift_KozakContext=TGGATGC;uFrameShift_KozakStrength=Weak;uFrameShift_alt_type=uORF;uFrameShift_ref_StartDistanceToCDS=251;uFrameShift_ref_type=uORF;|uFrameShift_Evidence=False;uFrameShift_KozakContext=CGCATGG;uFrameShift_KozakStrength=Moderate;uFrameShift_alt_type=uORF;uFrameShift_ref_StartDistanceToCDS=245;uFrameShift_ref_type=uORF;	uFrameShift|uFrameShift	ALLELEID=324058;CLNDISDB=MONDO:MONDO:0008840,MedGen:C0004135,OMIM:208900,Orphanet:ORPHA100,SNOMED_CT:68504005;CLNDN=Ataxia-telangiectasia_syndrome;CLNHGVS=NC_000011.9:g.108093709del;CLNREVSTAT=criteria_provided,_single_submitter;CLNSIG=Uncertain_significance;CLNVC=Deletion;CLNVCSO=SO:0000159;CLNVI=Illumina_Clinical_Services_Laboratory,Illumina:632809;GENEINFO=ATM:472;MC=SO:0001623|5_prime_UTR_variant;ORIGIN=1;RS=886047607	FALSE
302235	11	108093707	AC	A	472	NM_001351835.1	0	0	5	uFrameShift_Evidence=False;uFrameShift_KozakContext=TGGATGC;uFrameShift_KozakStrength=Weak;uFrameShift_alt_type=uORF;uFrameShift_ref_StartDistanceToCDS=251;uFrameShift_ref_type=uORF;|uFrameShift_Evidence=False;uFrameShift_KozakContext=CGCATGG;uFrameShift_KozakStrength=Moderate;uFrameShift_alt_type=uORF;uFrameShift_ref_StartDistanceToCDS=245;uFrameShift_ref_type=uORF;	uFrameShift|uFrameShift	ALLELEID=324058;CLNDISDB=MONDO:MONDO:0008840,MedGen:C0004135,OMIM:208900,Orphanet:ORPHA100,SNOMED_CT:68504005;CLNDN=Ataxia-telangiectasia_syndrome;CLNHGVS=NC_000011.9:g.108093709del;CLNREVSTAT=criteria_provided,_single_submitter;CLNSIG=Uncertain_significance;CLNVC=Deletion;CLNVCSO=SO:0000159;CLNVI=Illumina_Clinical_Services_Laboratory,Illumina:632809;GENEINFO=ATM:472;MC=SO:0001623|5_prime_UTR_variant;ORIGIN=1;RS=886047607	FALSE
302366	11	110167436	A	C	5962	NM_001260492.1	0	0	0	uAUG_gained_DistanceFromCap=-1;uAUG_gained_DistanceToCDS=311;uAUG_gained_DistanceToStop=NA;uAUG_gained_KozakContext=-;uAUG_gained_KozakStrength=;uAUG_gained_type=OutOfFrame_oORF;	uAUG_gained	ALLELEID=318187;CLNDISDB=MedGen:CN239439;CLNDN=Nonsyndromic_Hearing_Loss,_Recessive;CLNHGVS=NC_000011.9:g.110167436A>C;CLNREVSTAT=criteria_provided,_single_submitter;CLNSIG=Uncertain_significance;CLNVC=single_nucleotide_variant;CLNVCSO=SO:0001483;CLNVI=Illumina_Clinical_Services_Laboratory,Illumina:757497;GENEINFO=RDX:5962;MC=SO:0001623|5_prime_UTR_variant;ORIGIN=1;RS=886047658	TRUE
302366	11	110167436	A	C	5962	NM_001260493.1	0	0	0	uAUG_gained_DistanceFromCap=-1;uAUG_gained_DistanceToCDS=311;uAUG_gained_DistanceToStop=NA;uAUG_gained_KozakContext=-;uAUG_gained_KozakStrength=;uAUG_gained_type=OutOfFrame_oORF;	uAUG_gained	ALLELEID=318187;CLNDISDB=MedGen:CN239439;CLNDN=Nonsyndromic_Hearing_Loss,_Recessive;CLNHGVS=NC_000011.9:g.110167436A>C;CLNREVSTAT=criteria_provided,_single_submitter;CLNSIG=Uncertain_significance;CLNVC=single_nucleotide_variant;CLNVCSO=SO:0001483;CLNVI=Illumina_Clinical_Services_Laboratory,Illumina:757497;GENEINFO=RDX:5962;MC=SO:0001623|5_prime_UTR_variant;ORIGIN=1;RS=886047658	TRUE
302366	11	110167436	A	C	5962	NM_001260495.1	0	0	2	uAUG_gained_DistanceFromCap=-1;uAUG_gained_DistanceToCDS=405;uAUG_gained_DistanceToStop=NA;uAUG_gained_KozakContext=-;uAUG_gained_KozakStrength=;uAUG_gained_type=inFrame_oORF;	uAUG_gained	ALLELEID=318187;CLNDISDB=MedGen:CN239439;CLNDN=Nonsyndromic_Hearing_Loss,_Recessive;CLNHGVS=NC_000011.9:g.110167436A>C;CLNREVSTAT=criteria_provided,_single_submitter;CLNSIG=Uncertain_significance;CLNVC=single_nucleotide_variant;CLNVCSO=SO:0001483;CLNVI=Illumina_Clinical_Services_Laboratory,Illumina:757497;GENEINFO=RDX:5962;MC=SO:0001623|5_prime_UTR_variant;ORIGIN=1;RS=886047658	TRUE
302366	11	110167436	A	C	5962	NM_001260496.1	0	0	0	uAUG_gained_DistanceFromCap=-1;uAUG_gained_DistanceToCDS=311;uAUG_gained_DistanceToStop=NA;uAUG_gained_KozakContext=-;uAUG_gained_KozakStrength=;uAUG_gained_type=OutOfFrame_oORF;	uAUG_gained	ALLELEID=318187;CLNDISDB=MedGen:CN239439;CLNDN=Nonsyndromic_Hearing_Loss,_Recessive;CLNHGVS=NC_000011.9:g.110167436A>C;CLNREVSTAT=criteria_provided,_single_submitter;CLNSIG=Uncertain_significance;CLNVC=single_nucleotide_variant;CLNVCSO=SO:0001483;CLNVI=Illumina_Clinical_Services_Laboratory,Illumina:757497;GENEINFO=RDX:5962;MC=SO:0001623|5_prime_UTR_variant;ORIGIN=1;RS=886047658	TRUE
302366	11	110167436	A	C	5962	NM_002906.3	0	0	0	uAUG_gained_DistanceFromCap=-1;uAUG_gained_DistanceToCDS=311;uAUG_gained_DistanceToStop=NA;uAUG_gained_KozakContext=-;uAUG_gained_KozakStrength=;uAUG_gained_type=OutOfFrame_oORF;	uAUG_gained	ALLELEID=318187;CLNDISDB=MedGen:CN239439;CLNDN=Nonsyndromic_Hearing_Loss,_Recessive;CLNHGVS=NC_000011.9:g.110167436A>C;CLNREVSTAT=criteria_provided,_single_submitter;CLNSIG=Uncertain_significance;CLNVC=single_nucleotide_variant;CLNVCSO=SO:0001483;CLNVI=Illumina_Clinical_Services_Laboratory,Illumina:757497;GENEINFO=RDX:5962;MC=SO:0001623|5_prime_UTR_variant;ORIGIN=1;RS=886047658	TRUE
302426	11	111742236	C	T	79796	NM_001077690.1	0	0	1	uAUG_gained_DistanceFromCap=69;uAUG_gained_DistanceToCDS=30;uAUG_gained_DistanceToStop=1863;uAUG_gained_KozakContext=AGGATGC;uAUG_gained_KozakStrength=Moderate;uAUG_gained_type=inFrame_oORF;	uAUG_gained	ALLELEID=324363;CLNDISDB=MedGen:C0282577,Orphanet:ORPHA137,SNOMED_CT:238049009;CLNDN=Congenital_disorder_of_glycosylation;CLNHGVS=NC_000011.9:g.111742236C>T;CLNREVSTAT=criteria_provided,_single_submitter;CLNSIG=Uncertain_significance;CLNVC=single_nucleotide_variant;CLNVCSO=SO:0001483;CLNVI=Illumina_Clinical_Services_Laboratory,Illumina:818790;GENEINFO=ALG9:79796;MC=SO:0001623|5_prime_UTR_variant;ORIGIN=1;RS=886047685	TRUE
302426	11	111742236	C	T	79796	NM_001352409.1	1	0	7	uAUG_gained_DistanceFromCap=69;uAUG_gained_DistanceToCDS=405;uAUG_gained_DistanceToStop=1725;uAUG_gained_KozakContext=AGGATGC;uAUG_gained_KozakStrength=Moderate;uAUG_gained_type=inFrame_oORF;	uAUG_gained	ALLELEID=324363;CLNDISDB=MedGen:C0282577,Orphanet:ORPHA137,SNOMED_CT:238049009;CLNDN=Congenital_disorder_of_glycosylation;CLNHGVS=NC_000011.9:g.111742236C>T;CLNREVSTAT=criteria_provided,_single_submitter;CLNSIG=Uncertain_significance;CLNVC=single_nucleotide_variant;CLNVCSO=SO:0001483;CLNVI=Illumina_Clinical_Services_Laboratory,Illumina:818790;GENEINFO=ALG9:79796;MC=SO:0001623|5_prime_UTR_variant;ORIGIN=1;RS=886047685	TRUE
302426	11	111742236	C	T	79796	NM_001352410.1	0	0	10	uAUG_gained_DistanceFromCap=69;uAUG_gained_DistanceToCDS=548;uAUG_gained_DistanceToStop=198;uAUG_gained_KozakContext=AGGATGC;uAUG_gained_KozakStrength=Moderate;uAUG_gained_type=uORF;	uAUG_gained	ALLELEID=324363;CLNDISDB=MedGen:C0282577,Orphanet:ORPHA137,SNOMED_CT:238049009;CLNDN=Congenital_disorder_of_glycosylation;CLNHGVS=NC_000011.9:g.111742236C>T;CLNREVSTAT=criteria_provided,_single_submitter;CLNSIG=Uncertain_significance;CLNVC=single_nucleotide_variant;CLNVCSO=SO:0001483;CLNVI=Illumina_Clinical_Services_Laboratory,Illumina:818790;GENEINFO=ALG9:79796;MC=SO:0001623|5_prime_UTR_variant;ORIGIN=1;RS=886047685	TRUE
302426	11	111742236	C	T	79796	NM_001352413.1	0	0	10	uAUG_gained_DistanceFromCap=69;uAUG_gained_DistanceToCDS=548;uAUG_gained_DistanceToStop=198;uAUG_gained_KozakContext=AGGATGC;uAUG_gained_KozakStrength=Moderate;uAUG_gained_type=uORF;	uAUG_gained	ALLELEID=324363;CLNDISDB=MedGen:C0282577,Orphanet:ORPHA137,SNOMED_CT:238049009;CLNDN=Congenital_disorder_of_glycosylation;CLNHGVS=NC_000011.9:g.111742236C>T;CLNREVSTAT=criteria_provided,_single_submitter;CLNSIG=Uncertain_significance;CLNVC=single_nucleotide_variant;CLNVCSO=SO:0001483;CLNVI=Illumina_Clinical_Services_Laboratory,Illumina:818790;GENEINFO=ALG9:79796;MC=SO:0001623|5_prime_UTR_variant;ORIGIN=1;RS=886047685	TRUE
302426	11	111742236	C	T	79796	NM_001352417.1	0	0	1	uAUG_gained_DistanceFromCap=69;uAUG_gained_DistanceToCDS=30;uAUG_gained_DistanceToStop=1896;uAUG_gained_KozakContext=AGGATGC;uAUG_gained_KozakStrength=Moderate;uAUG_gained_type=inFrame_oORF;	uAUG_gained	ALLELEID=324363;CLNDISDB=MedGen:C0282577,Orphanet:ORPHA137,SNOMED_CT:238049009;CLNDN=Congenital_disorder_of_glycosylation;CLNHGVS=NC_000011.9:g.111742236C>T;CLNREVSTAT=criteria_provided,_single_submitter;CLNSIG=Uncertain_significance;CLNVC=single_nucleotide_variant;CLNVCSO=SO:0001483;CLNVI=Illumina_Clinical_Services_Laboratory,Illumina:818790;GENEINFO=ALG9:79796;MC=SO:0001623|5_prime_UTR_variant;ORIGIN=1;RS=886047685	TRUE
302426	11	111742236	C	T	79796	NM_001352418.1	0	0	1	uAUG_gained_DistanceFromCap=69;uAUG_gained_DistanceToCDS=30;uAUG_gained_DistanceToStop=1740;uAUG_gained_KozakContext=AGGATGC;uAUG_gained_KozakStrength=Moderate;uAUG_gained_type=inFrame_oORF;	uAUG_gained	ALLELEID=324363;CLNDISDB=MedGen:C0282577,Orphanet:ORPHA137,SNOMED_CT:238049009;CLNDN=Congenital_disorder_of_glycosylation;CLNHGVS=NC_000011.9:g.111742236C>T;CLNREVSTAT=criteria_provided,_single_submitter;CLNSIG=Uncertain_significance;CLNVC=single_nucleotide_variant;CLNVCSO=SO:0001483;CLNVI=Illumina_Clinical_Services_Laboratory,Illumina:818790;GENEINFO=ALG9:79796;MC=SO:0001623|5_prime_UTR_variant;ORIGIN=1;RS=886047685	TRUE
302426	11	111742236	C	T	79796	NM_024740.2	0	0	1	uAUG_gained_DistanceFromCap=69;uAUG_gained_DistanceToCDS=30;uAUG_gained_DistanceToStop=1884;uAUG_gained_KozakContext=AGGATGC;uAUG_gained_KozakStrength=Moderate;uAUG_gained_type=inFrame_oORF;	uAUG_gained	ALLELEID=324363;CLNDISDB=MedGen:C0282577,Orphanet:ORPHA137,SNOMED_CT:238049009;CLNDN=Congenital_disorder_of_glycosylation;CLNHGVS=NC_000011.9:g.111742236C>T;CLNREVSTAT=criteria_provided,_single_submitter;CLNSIG=Uncertain_significance;CLNVC=single_nucleotide_variant;CLNVCSO=SO:0001483;CLNVI=Illumina_Clinical_Services_Laboratory,Illumina:818790;GENEINFO=ALG9:79796;MC=SO:0001623|5_prime_UTR_variant;ORIGIN=1;RS=886047685	TRUE
302427	11	111742264	T	C	79796	NM_001077690.1	0	0	1	uAUG_lost_DistanceFromCap=41;uAUG_lost_DistanceToCDS=58;uAUG_lost_DistanceToStop=24;uAUG_lost_Evidence=False;uAUG_lost_KozakContext=GCTATGT;uAUG_lost_KozakStrength=Moderate;uAUG_lost_type=uORF;	uAUG_lost	ALLELEID=312345;CLNDISDB=MedGen:C0282577,Orphanet:ORPHA137,SNOMED_CT:238049009;CLNDN=Congenital_disorder_of_glycosylation;CLNHGVS=NC_000011.9:g.111742264T>C;CLNREVSTAT=criteria_provided,_single_submitter;CLNSIG=Uncertain_significance;CLNVC=single_nucleotide_variant;CLNVCSO=SO:0001483;CLNVI=Illumina_Clinical_Services_Laboratory,Illumina:665587;GENEINFO=ALG9:79796;MC=SO:0001623|5_prime_UTR_variant;ORIGIN=1;RS=782440068	TRUE
302427	11	111742264	T	C	79796	NM_001352409.1	1	0	7	uAUG_lost_DistanceFromCap=41;uAUG_lost_DistanceToCDS=433;uAUG_lost_DistanceToStop=24;uAUG_lost_Evidence=False;uAUG_lost_KozakContext=GCTATGT;uAUG_lost_KozakStrength=Moderate;uAUG_lost_type=uORF;	uAUG_lost	ALLELEID=312345;CLNDISDB=MedGen:C0282577,Orphanet:ORPHA137,SNOMED_CT:238049009;CLNDN=Congenital_disorder_of_glycosylation;CLNHGVS=NC_000011.9:g.111742264T>C;CLNREVSTAT=criteria_provided,_single_submitter;CLNSIG=Uncertain_significance;CLNVC=single_nucleotide_variant;CLNVCSO=SO:0001483;CLNVI=Illumina_Clinical_Services_Laboratory,Illumina:665587;GENEINFO=ALG9:79796;MC=SO:0001623|5_prime_UTR_variant;ORIGIN=1;RS=782440068	TRUE
302427	11	111742264	T	C	79796	NM_001352410.1	0	0	10	uAUG_lost_DistanceFromCap=41;uAUG_lost_DistanceToCDS=576;uAUG_lost_DistanceToStop=24;uAUG_lost_Evidence=False;uAUG_lost_KozakContext=GCTATGT;uAUG_lost_KozakStrength=Moderate;uAUG_lost_type=uORF;	uAUG_lost	ALLELEID=312345;CLNDISDB=MedGen:C0282577,Orphanet:ORPHA137,SNOMED_CT:238049009;CLNDN=Congenital_disorder_of_glycosylation;CLNHGVS=NC_000011.9:g.111742264T>C;CLNREVSTAT=criteria_provided,_single_submitter;CLNSIG=Uncertain_significance;CLNVC=single_nucleotide_variant;CLNVCSO=SO:0001483;CLNVI=Illumina_Clinical_Services_Laboratory,Illumina:665587;GENEINFO=ALG9:79796;MC=SO:0001623|5_prime_UTR_variant;ORIGIN=1;RS=782440068	TRUE
302427	11	111742264	T	C	79796	NM_001352413.1	0	0	10	uAUG_lost_DistanceFromCap=41;uAUG_lost_DistanceToCDS=576;uAUG_lost_DistanceToStop=24;uAUG_lost_Evidence=False;uAUG_lost_KozakContext=GCTATGT;uAUG_lost_KozakStrength=Moderate;uAUG_lost_type=uORF;	uAUG_lost	ALLELEID=312345;CLNDISDB=MedGen:C0282577,Orphanet:ORPHA137,SNOMED_CT:238049009;CLNDN=Congenital_disorder_of_glycosylation;CLNHGVS=NC_000011.9:g.111742264T>C;CLNREVSTAT=criteria_provided,_single_submitter;CLNSIG=Uncertain_significance;CLNVC=single_nucleotide_variant;CLNVCSO=SO:0001483;CLNVI=Illumina_Clinical_Services_Laboratory,Illumina:665587;GENEINFO=ALG9:79796;MC=SO:0001623|5_prime_UTR_variant;ORIGIN=1;RS=782440068	TRUE
302427	11	111742264	T	C	79796	NM_001352417.1	0	0	1	uAUG_lost_DistanceFromCap=41;uAUG_lost_DistanceToCDS=58;uAUG_lost_DistanceToStop=24;uAUG_lost_Evidence=False;uAUG_lost_KozakContext=GCTATGT;uAUG_lost_KozakStrength=Moderate;uAUG_lost_type=uORF;	uAUG_lost	ALLELEID=312345;CLNDISDB=MedGen:C0282577,Orphanet:ORPHA137,SNOMED_CT:238049009;CLNDN=Congenital_disorder_of_glycosylation;CLNHGVS=NC_000011.9:g.111742264T>C;CLNREVSTAT=criteria_provided,_single_submitter;CLNSIG=Uncertain_significance;CLNVC=single_nucleotide_variant;CLNVCSO=SO:0001483;CLNVI=Illumina_Clinical_Services_Laboratory,Illumina:665587;GENEINFO=ALG9:79796;MC=SO:0001623|5_prime_UTR_variant;ORIGIN=1;RS=782440068	TRUE
302427	11	111742264	T	C	79796	NM_001352418.1	0	0	1	uAUG_lost_DistanceFromCap=41;uAUG_lost_DistanceToCDS=58;uAUG_lost_DistanceToStop=24;uAUG_lost_Evidence=False;uAUG_lost_KozakContext=GCTATGT;uAUG_lost_KozakStrength=Moderate;uAUG_lost_type=uORF;	uAUG_lost	ALLELEID=312345;CLNDISDB=MedGen:C0282577,Orphanet:ORPHA137,SNOMED_CT:238049009;CLNDN=Congenital_disorder_of_glycosylation;CLNHGVS=NC_000011.9:g.111742264T>C;CLNREVSTAT=criteria_provided,_single_submitter;CLNSIG=Uncertain_significance;CLNVC=single_nucleotide_variant;CLNVCSO=SO:0001483;CLNVI=Illumina_Clinical_Services_Laboratory,Illumina:665587;GENEINFO=ALG9:79796;MC=SO:0001623|5_prime_UTR_variant;ORIGIN=1;RS=782440068	TRUE
302427	11	111742264	T	C	79796	NM_024740.2	0	0	1	uAUG_lost_DistanceFromCap=41;uAUG_lost_DistanceToCDS=58;uAUG_lost_DistanceToStop=24;uAUG_lost_Evidence=False;uAUG_lost_KozakContext=GCTATGT;uAUG_lost_KozakStrength=Moderate;uAUG_lost_type=uORF;	uAUG_lost	ALLELEID=312345;CLNDISDB=MedGen:C0282577,Orphanet:ORPHA137,SNOMED_CT:238049009;CLNDN=Congenital_disorder_of_glycosylation;CLNHGVS=NC_000011.9:g.111742264T>C;CLNREVSTAT=criteria_provided,_single_submitter;CLNSIG=Uncertain_significance;CLNVC=single_nucleotide_variant;CLNVCSO=SO:0001483;CLNVI=Illumina_Clinical_Services_Laboratory,Illumina:665587;GENEINFO=ALG9:79796;MC=SO:0001623|5_prime_UTR_variant;ORIGIN=1;RS=782440068	TRUE
302716	11	118901036	TC	T	2542	NM_001164277.1	0	1	2	uFrameShift_Evidence=False;uFrameShift_KozakContext=GGCATGT;uFrameShift_KozakStrength=Moderate;uFrameShift_alt_type=uORF;uFrameShift_ref_StartDistanceToCDS=313;uFrameShift_ref_type=uORF;	uFrameShift	ALLELEID=324642;CLNDISDB=MedGen:C0017920,Orphanet:ORPHA364,SNOMED_CT:7265005;CLNDN=Glycogen_storage_disease,_type_I;CLNHGVS=NC_000011.9:g.118901039del;CLNREVSTAT=criteria_provided,_single_submitter;CLNSIG=Uncertain_significance;CLNVC=Deletion;CLNVCSO=SO:0000159;CLNVI=Illumina_Clinical_Services_Laboratory,Illumina:680344;GENEINFO=SLC37A4:2542;MC=SO:0001623|5_prime_UTR_variant,SO:0001627|intron_variant;ORIGIN=1;RS=754442670	FALSE
303288	11	124789182	G	C	641654	NM_001037558.2	0	3	9	uSTOP_lost_AltStop=True;uSTOP_lost_AltStopDistanceToCDS=434;uSTOP_lost_Evidence=False;uSTOP_lost_FrameWithCDS=outOfFrame;uSTOP_lost_KozakContext=AGTATGT;uSTOP_lost_KozakStrength=Moderate;	uSTOP_lost	AF_TGP=0.00160;ALLELEID=319132;CLNDISDB=MONDO:MONDO:0011391,MedGen:C1858854,Orphanet:ORPHA2478;CLNDN=Megalencephalic_leukoencephalopathy_with_subcortical_cysts;CLNHGVS=NC_000011.9:g.124789182G>C;CLNREVSTAT=criteria_provided,_single_submitter;CLNSIG=Uncertain_significance;CLNVC=single_nucleotide_variant;CLNVCSO=SO:0001483;CLNVI=Illumina_Clinical_Services_Laboratory,Illumina:130046;GENEINFO=HEPACAM:220296|HEPN1:641654;MC=SO:0001623|5_prime_UTR_variant,SO:0001624|3_prime_UTR_variant;ORIGIN=1;RS=112607377	TRUE
303293	11	124789582	AG	A	641654	NM_001037558.2	0	3	9	uFrameShift_Evidence=False;uFrameShift_KozakContext=TGGATGA;uFrameShift_KozakStrength=Weak;uFrameShift_alt_type=uORF;uFrameShift_ref_StartDistanceToCDS=178;uFrameShift_ref_type=OutOfFrame_oORF;|uFrameShift_Evidence=False;uFrameShift_KozakContext=GGCATGC;uFrameShift_KozakStrength=Moderate;uFrameShift_alt_type=OutOfFrame_oORF;uFrameShift_ref_StartDistanceToCDS=86;uFrameShift_ref_type=OutOfFrame_oORF;	uFrameShift|uFrameShift	ALLELEID=313076;CLNDISDB=MONDO:MONDO:0011391,MedGen:C1858854,Orphanet:ORPHA2478;CLNDN=Megalencephalic_leukoencephalopathy_with_subcortical_cysts;CLNHGVS=NC_000011.9:g.124789587del;CLNREVSTAT=criteria_provided,_single_submitter;CLNSIG=Uncertain_significance;CLNVC=Deletion;CLNVCSO=SO:0000159;CLNVI=Illumina_Clinical_Services_Laboratory,Illumina:733984;GENEINFO=HEPACAM:220296|HEPN1:641654;MC=SO:0001623|5_prime_UTR_variant,SO:0001624|3_prime_UTR_variant;ORIGIN=1;RS=886047919	FALSE
303349	11	125753884	A	G	219844	NM_145014.2	0	0	7	uAUG_gained_DistanceFromCap=373;uAUG_gained_DistanceToCDS=161;uAUG_gained_DistanceToStop=45;uAUG_gained_KozakContext=AGCATGA;uAUG_gained_KozakStrength=Moderate;uAUG_gained_type=uORF;	uAUG_gained	AF_TGP=0.00060;ALLELEID=325305;CLNDISDB=MONDO:MONDO:0006037,MedGen:C2931104,Orphanet:ORPHA2189;CLNDN=Hydrolethalus_syndrome;CLNHGVS=NC_000011.9:g.125753884A>G;CLNREVSTAT=criteria_provided,_single_submitter;CLNSIG=Uncertain_significance;CLNVC=single_nucleotide_variant;CLNVCSO=SO:0001483;CLNVI=Illumina_Clinical_Services_Laboratory,Illumina:635533;GENEINFO=HYLS1:219844;MC=SO:0001623|5_prime_UTR_variant;ORIGIN=1;RS=143124884	TRUE
303353	11	125761336	T	C	219844	NM_001134793.1	0	0	6	uAUG_lost_DistanceFromCap=723;uAUG_lost_DistanceToCDS=58;uAUG_lost_DistanceToStop=3;uAUG_lost_Evidence=False;uAUG_lost_KozakContext=TGAATGT;uAUG_lost_KozakStrength=Weak;uAUG_lost_type=uORF;	uAUG_lost	ALLELEID=325308;CLNDISDB=MONDO:MONDO:0006037,MedGen:C2931104,Orphanet:ORPHA2189;CLNDN=Hydrolethalus_syndrome;CLNHGVS=NC_000011.9:g.125761336T>C;CLNREVSTAT=criteria_provided,_single_submitter;CLNSIG=Uncertain_significance;CLNVC=single_nucleotide_variant;CLNVCSO=SO:0001483;CLNVI=Illumina_Clinical_Services_Laboratory,Illumina:262834;GENEINFO=HYLS1:219844;MC=SO:0001623|5_prime_UTR_variant;ORIGIN=1;RS=886047938	TRUE
303353	11	125761336	T	C	219844	NM_145014.2	0	0	7	uAUG_lost_DistanceFromCap=421;uAUG_lost_DistanceToCDS=113;uAUG_lost_DistanceToStop=3;uAUG_lost_Evidence=False;uAUG_lost_KozakContext=TGAATGT;uAUG_lost_KozakStrength=Weak;uAUG_lost_type=uORF;	uAUG_lost	ALLELEID=325308;CLNDISDB=MONDO:MONDO:0006037,MedGen:C2931104,Orphanet:ORPHA2189;CLNDN=Hydrolethalus_syndrome;CLNHGVS=NC_000011.9:g.125761336T>C;CLNREVSTAT=criteria_provided,_single_submitter;CLNSIG=Uncertain_significance;CLNVC=single_nucleotide_variant;CLNVCSO=SO:0001483;CLNVI=Illumina_Clinical_Services_Laboratory,Illumina:262834;GENEINFO=HYLS1:219844;MC=SO:0001623|5_prime_UTR_variant;ORIGIN=1;RS=886047938	TRUE
303705	11	13517485	G	A	5741	NM_000315.4	0	0	1	uAUG_gained_DistanceFromCap=58;uAUG_gained_DistanceToCDS=34;uAUG_gained_DistanceToStop=15;uAUG_gained_KozakContext=TGAATGA;uAUG_gained_KozakStrength=Weak;uAUG_gained_type=uORF;	uAUG_gained	ALLELEID=326630;CLNDISDB=MedGen:C1832648,OMIM:146200,Orphanet:ORPHA2238;CLNDN=Familial_isolated_hypoparathyroidism;CLNHGVS=NC_000011.9:g.13517485G>A;CLNREVSTAT=criteria_provided,_single_submitter;CLNSIG=Uncertain_significance;CLNVC=single_nucleotide_variant;CLNVCSO=SO:0001483;CLNVI=Illumina_Clinical_Services_Laboratory,Illumina:734629;GENEINFO=PTH:5741|LOC107988023:107988023;MC=SO:0001623|5_prime_UTR_variant,SO:0001627|intron_variant;ORIGIN=1;RS=745726399	TRUE
304363	11	31832392	T	TTC	5080	NM_001258464.1	0	1	4	uFrameShift_Evidence=False;uFrameShift_KozakContext=AGGATGA;uFrameShift_KozakStrength=Moderate;uFrameShift_alt_type=uORF;uFrameShift_ref_StartDistanceToCDS=328;uFrameShift_ref_type=uORF;|uFrameShift_Evidence=False;uFrameShift_KozakContext=ATGATGA;uFrameShift_KozakStrength=Moderate;uFrameShift_alt_type=uORF;uFrameShift_ref_StartDistanceToCDS=325;uFrameShift_ref_type=uORF;	uFrameShift|uFrameShift	ALLELEID=320174;CLNDISDB=Human_Phenotype_Ontology:HP:0000526,MedGen:C0003076,Orphanet:ORPHA250923,SNOMED_CT:69278003|Human_Phenotype_Ontology:HP:0000528,MedGen:C0003119|Human_Phenotype_Ontology:HP:0000659,MONDO:MONDO:0011414,MedGen:C4310809,OMIM:604229,Orphanet:ORPHA708,SNOMED_CT:204153003|MONDO:MONDO:0007628,MedGen:C3805604,OMIM:136520|MONDO:MONDO:0008681,MedGen:C0206115,OMIM:194072,Orphanet:ORPHA893,SNOMED_CT:4135001|MedGen:C1835698,OMIM:148190|MedGen:CN239197;CLNDN=Congenital_aniridia|Anophthalmia|Irido-corneo-trabecular_dysgenesis|Foveal_hypoplasia_and_presenile_cataract_syndrome|Wilms_tumor,_aniridia,_genitourinary_anomalies,_and_mental_retardation_syndrome|Keratitis,_hereditary|Aniridia,_Cerebellar_Ataxia,_And_Intellectual_Disability;CLNHGVS=NC_000011.9:g.31832394_31832395dup;CLNREVSTAT=criteria_provided,_single_submitter;CLNSIG=Uncertain_significance;CLNVC=Duplication;CLNVCSO=SO:1000035;CLNVI=Illumina_Clinical_Services_Laboratory,Illumina:794703;GENEINFO=PAX6:5080;MC=SO:0001619|non-coding_transcript_variant,SO:0001623|5_prime_UTR_variant;ORIGIN=1;RS=886048205	FALSE
304363	11	31832392	T	TTC	5080	NM_001368914.1	0	1	4	uFrameShift_Evidence=False;uFrameShift_KozakContext=AGGATGA;uFrameShift_KozakStrength=Moderate;uFrameShift_alt_type=uORF;uFrameShift_ref_StartDistanceToCDS=328;uFrameShift_ref_type=uORF;|uFrameShift_Evidence=False;uFrameShift_KozakContext=ATGATGA;uFrameShift_KozakStrength=Moderate;uFrameShift_alt_type=uORF;uFrameShift_ref_StartDistanceToCDS=325;uFrameShift_ref_type=uORF;	uFrameShift|uFrameShift	ALLELEID=320174;CLNDISDB=Human_Phenotype_Ontology:HP:0000526,MedGen:C0003076,Orphanet:ORPHA250923,SNOMED_CT:69278003|Human_Phenotype_Ontology:HP:0000528,MedGen:C0003119|Human_Phenotype_Ontology:HP:0000659,MONDO:MONDO:0011414,MedGen:C4310809,OMIM:604229,Orphanet:ORPHA708,SNOMED_CT:204153003|MONDO:MONDO:0007628,MedGen:C3805604,OMIM:136520|MONDO:MONDO:0008681,MedGen:C0206115,OMIM:194072,Orphanet:ORPHA893,SNOMED_CT:4135001|MedGen:C1835698,OMIM:148190|MedGen:CN239197;CLNDN=Congenital_aniridia|Anophthalmia|Irido-corneo-trabecular_dysgenesis|Foveal_hypoplasia_and_presenile_cataract_syndrome|Wilms_tumor,_aniridia,_genitourinary_anomalies,_and_mental_retardation_syndrome|Keratitis,_hereditary|Aniridia,_Cerebellar_Ataxia,_And_Intellectual_Disability;CLNHGVS=NC_000011.9:g.31832394_31832395dup;CLNREVSTAT=criteria_provided,_single_submitter;CLNSIG=Uncertain_significance;CLNVC=Duplication;CLNVCSO=SO:1000035;CLNVI=Illumina_Clinical_Services_Laboratory,Illumina:794703;GENEINFO=PAX6:5080;MC=SO:0001619|non-coding_transcript_variant,SO:0001623|5_prime_UTR_variant;ORIGIN=1;RS=886048205	FALSE
304363	11	31832392	T	TTC	5080	NM_001368926.1	0	1	4	uFrameShift_Evidence=False;uFrameShift_KozakContext=AGGATGA;uFrameShift_KozakStrength=Moderate;uFrameShift_alt_type=uORF;uFrameShift_ref_StartDistanceToCDS=328;uFrameShift_ref_type=uORF;|uFrameShift_Evidence=False;uFrameShift_KozakContext=ATGATGA;uFrameShift_KozakStrength=Moderate;uFrameShift_alt_type=uORF;uFrameShift_ref_StartDistanceToCDS=325;uFrameShift_ref_type=uORF;	uFrameShift|uFrameShift	ALLELEID=320174;CLNDISDB=Human_Phenotype_Ontology:HP:0000526,MedGen:C0003076,Orphanet:ORPHA250923,SNOMED_CT:69278003|Human_Phenotype_Ontology:HP:0000528,MedGen:C0003119|Human_Phenotype_Ontology:HP:0000659,MONDO:MONDO:0011414,MedGen:C4310809,OMIM:604229,Orphanet:ORPHA708,SNOMED_CT:204153003|MONDO:MONDO:0007628,MedGen:C3805604,OMIM:136520|MONDO:MONDO:0008681,MedGen:C0206115,OMIM:194072,Orphanet:ORPHA893,SNOMED_CT:4135001|MedGen:C1835698,OMIM:148190|MedGen:CN239197;CLNDN=Congenital_aniridia|Anophthalmia|Irido-corneo-trabecular_dysgenesis|Foveal_hypoplasia_and_presenile_cataract_syndrome|Wilms_tumor,_aniridia,_genitourinary_anomalies,_and_mental_retardation_syndrome|Keratitis,_hereditary|Aniridia,_Cerebellar_Ataxia,_And_Intellectual_Disability;CLNHGVS=NC_000011.9:g.31832394_31832395dup;CLNREVSTAT=criteria_provided,_single_submitter;CLNSIG=Uncertain_significance;CLNVC=Duplication;CLNVCSO=SO:1000035;CLNVI=Illumina_Clinical_Services_Laboratory,Illumina:794703;GENEINFO=PAX6:5080;MC=SO:0001619|non-coding_transcript_variant,SO:0001623|5_prime_UTR_variant;ORIGIN=1;RS=886048205	FALSE
304363	11	31832392	T	TTC	5080	NM_001604.5	0	1	4	uFrameShift_Evidence=False;uFrameShift_KozakContext=AGGATGA;uFrameShift_KozakStrength=Moderate;uFrameShift_alt_type=uORF;uFrameShift_ref_StartDistanceToCDS=328;uFrameShift_ref_type=uORF;|uFrameShift_Evidence=False;uFrameShift_KozakContext=ATGATGA;uFrameShift_KozakStrength=Moderate;uFrameShift_alt_type=uORF;uFrameShift_ref_StartDistanceToCDS=325;uFrameShift_ref_type=uORF;	uFrameShift|uFrameShift	ALLELEID=320174;CLNDISDB=Human_Phenotype_Ontology:HP:0000526,MedGen:C0003076,Orphanet:ORPHA250923,SNOMED_CT:69278003|Human_Phenotype_Ontology:HP:0000528,MedGen:C0003119|Human_Phenotype_Ontology:HP:0000659,MONDO:MONDO:0011414,MedGen:C4310809,OMIM:604229,Orphanet:ORPHA708,SNOMED_CT:204153003|MONDO:MONDO:0007628,MedGen:C3805604,OMIM:136520|MONDO:MONDO:0008681,MedGen:C0206115,OMIM:194072,Orphanet:ORPHA893,SNOMED_CT:4135001|MedGen:C1835698,OMIM:148190|MedGen:CN239197;CLNDN=Congenital_aniridia|Anophthalmia|Irido-corneo-trabecular_dysgenesis|Foveal_hypoplasia_and_presenile_cataract_syndrome|Wilms_tumor,_aniridia,_genitourinary_anomalies,_and_mental_retardation_syndrome|Keratitis,_hereditary|Aniridia,_Cerebellar_Ataxia,_And_Intellectual_Disability;CLNHGVS=NC_000011.9:g.31832394_31832395dup;CLNREVSTAT=criteria_provided,_single_submitter;CLNSIG=Uncertain_significance;CLNVC=Duplication;CLNVCSO=SO:1000035;CLNVI=Illumina_Clinical_Services_Laboratory,Illumina:794703;GENEINFO=PAX6:5080;MC=SO:0001619|non-coding_transcript_variant,SO:0001623|5_prime_UTR_variant;ORIGIN=1;RS=886048205	FALSE
304369	11	31832853	A	G	5080	NM_000280.4	0	1	5	uSTOP_lost_AltStop=True;uSTOP_lost_AltStopDistanceToCDS=498;uSTOP_lost_Evidence=False;uSTOP_lost_FrameWithCDS=inFrame;uSTOP_lost_KozakContext=TGCATGT;uSTOP_lost_KozakStrength=Weak;	uSTOP_lost	ALLELEID=326277;CLNDISDB=Human_Phenotype_Ontology:HP:0000526,MedGen:C0003076,Orphanet:ORPHA250923,SNOMED_CT:69278003|Human_Phenotype_Ontology:HP:0000528,MedGen:C0003119|Human_Phenotype_Ontology:HP:0000659,MONDO:MONDO:0011414,MedGen:C4310809,OMIM:604229,Orphanet:ORPHA708,SNOMED_CT:204153003|MONDO:MONDO:0007628,MedGen:C3805604,OMIM:136520|MONDO:MONDO:0008681,MedGen:C0206115,OMIM:194072,Orphanet:ORPHA893,SNOMED_CT:4135001|MedGen:C1835698,OMIM:148190|MedGen:CN239197;CLNDN=Congenital_aniridia|Anophthalmia|Irido-corneo-trabecular_dysgenesis|Foveal_hypoplasia_and_presenile_cataract_syndrome|Wilms_tumor,_aniridia,_genitourinary_anomalies,_and_mental_retardation_syndrome|Keratitis,_hereditary|Aniridia,_Cerebellar_Ataxia,_And_Intellectual_Disability;CLNHGVS=NC_000011.9:g.31832853A>G;CLNREVSTAT=criteria_provided,_single_submitter;CLNSIG=Uncertain_significance;CLNVC=single_nucleotide_variant;CLNVCSO=SO:0001483;CLNVI=Illumina_Clinical_Services_Laboratory,Illumina:231497;GENEINFO=PAX6:5080|LOC106014249:106014249;MC=SO:0001623|5_prime_UTR_variant,SO:0001627|intron_variant;ORIGIN=1;RS=886048209	TRUE
304369	11	31832853	A	G	5080	NM_001258464.1	0	1	4	uSTOP_lost_AltStop=True;uSTOP_lost_AltStopDistanceToCDS=400;uSTOP_lost_Evidence=False;uSTOP_lost_FrameWithCDS=outOfFrame;uSTOP_lost_KozakContext=TGCATGT;uSTOP_lost_KozakStrength=Weak;	uSTOP_lost	ALLELEID=326277;CLNDISDB=Human_Phenotype_Ontology:HP:0000526,MedGen:C0003076,Orphanet:ORPHA250923,SNOMED_CT:69278003|Human_Phenotype_Ontology:HP:0000528,MedGen:C0003119|Human_Phenotype_Ontology:HP:0000659,MONDO:MONDO:0011414,MedGen:C4310809,OMIM:604229,Orphanet:ORPHA708,SNOMED_CT:204153003|MONDO:MONDO:0007628,MedGen:C3805604,OMIM:136520|MONDO:MONDO:0008681,MedGen:C0206115,OMIM:194072,Orphanet:ORPHA893,SNOMED_CT:4135001|MedGen:C1835698,OMIM:148190|MedGen:CN239197;CLNDN=Congenital_aniridia|Anophthalmia|Irido-corneo-trabecular_dysgenesis|Foveal_hypoplasia_and_presenile_cataract_syndrome|Wilms_tumor,_aniridia,_genitourinary_anomalies,_and_mental_retardation_syndrome|Keratitis,_hereditary|Aniridia,_Cerebellar_Ataxia,_And_Intellectual_Disability;CLNHGVS=NC_000011.9:g.31832853A>G;CLNREVSTAT=criteria_provided,_single_submitter;CLNSIG=Uncertain_significance;CLNVC=single_nucleotide_variant;CLNVCSO=SO:0001483;CLNVI=Illumina_Clinical_Services_Laboratory,Illumina:231497;GENEINFO=PAX6:5080|LOC106014249:106014249;MC=SO:0001623|5_prime_UTR_variant,SO:0001627|intron_variant;ORIGIN=1;RS=886048209	TRUE
304369	11	31832853	A	G	5080	NM_001368893.1	0	1	5	uSTOP_lost_AltStop=True;uSTOP_lost_AltStopDistanceToCDS=470;uSTOP_lost_Evidence=False;uSTOP_lost_FrameWithCDS=outOfFrame;uSTOP_lost_KozakContext=-;uSTOP_lost_KozakStrength=;	uSTOP_lost	ALLELEID=326277;CLNDISDB=Human_Phenotype_Ontology:HP:0000526,MedGen:C0003076,Orphanet:ORPHA250923,SNOMED_CT:69278003|Human_Phenotype_Ontology:HP:0000528,MedGen:C0003119|Human_Phenotype_Ontology:HP:0000659,MONDO:MONDO:0011414,MedGen:C4310809,OMIM:604229,Orphanet:ORPHA708,SNOMED_CT:204153003|MONDO:MONDO:0007628,MedGen:C3805604,OMIM:136520|MONDO:MONDO:0008681,MedGen:C0206115,OMIM:194072,Orphanet:ORPHA893,SNOMED_CT:4135001|MedGen:C1835698,OMIM:148190|MedGen:CN239197;CLNDN=Congenital_aniridia|Anophthalmia|Irido-corneo-trabecular_dysgenesis|Foveal_hypoplasia_and_presenile_cataract_syndrome|Wilms_tumor,_aniridia,_genitourinary_anomalies,_and_mental_retardation_syndrome|Keratitis,_hereditary|Aniridia,_Cerebellar_Ataxia,_And_Intellectual_Disability;CLNHGVS=NC_000011.9:g.31832853A>G;CLNREVSTAT=criteria_provided,_single_submitter;CLNSIG=Uncertain_significance;CLNVC=single_nucleotide_variant;CLNVCSO=SO:0001483;CLNVI=Illumina_Clinical_Services_Laboratory,Illumina:231497;GENEINFO=PAX6:5080|LOC106014249:106014249;MC=SO:0001623|5_prime_UTR_variant,SO:0001627|intron_variant;ORIGIN=1;RS=886048209	TRUE
304369	11	31832853	A	G	5080	NM_001368894.1	0	1	5	uSTOP_lost_AltStop=True;uSTOP_lost_AltStopDistanceToCDS=498;uSTOP_lost_Evidence=False;uSTOP_lost_FrameWithCDS=inFrame;uSTOP_lost_KozakContext=-;uSTOP_lost_KozakStrength=;	uSTOP_lost	ALLELEID=326277;CLNDISDB=Human_Phenotype_Ontology:HP:0000526,MedGen:C0003076,Orphanet:ORPHA250923,SNOMED_CT:69278003|Human_Phenotype_Ontology:HP:0000528,MedGen:C0003119|Human_Phenotype_Ontology:HP:0000659,MONDO:MONDO:0011414,MedGen:C4310809,OMIM:604229,Orphanet:ORPHA708,SNOMED_CT:204153003|MONDO:MONDO:0007628,MedGen:C3805604,OMIM:136520|MONDO:MONDO:0008681,MedGen:C0206115,OMIM:194072,Orphanet:ORPHA893,SNOMED_CT:4135001|MedGen:C1835698,OMIM:148190|MedGen:CN239197;CLNDN=Congenital_aniridia|Anophthalmia|Irido-corneo-trabecular_dysgenesis|Foveal_hypoplasia_and_presenile_cataract_syndrome|Wilms_tumor,_aniridia,_genitourinary_anomalies,_and_mental_retardation_syndrome|Keratitis,_hereditary|Aniridia,_Cerebellar_Ataxia,_And_Intellectual_Disability;CLNHGVS=NC_000011.9:g.31832853A>G;CLNREVSTAT=criteria_provided,_single_submitter;CLNSIG=Uncertain_significance;CLNVC=single_nucleotide_variant;CLNVCSO=SO:0001483;CLNVI=Illumina_Clinical_Services_Laboratory,Illumina:231497;GENEINFO=PAX6:5080|LOC106014249:106014249;MC=SO:0001623|5_prime_UTR_variant,SO:0001627|intron_variant;ORIGIN=1;RS=886048209	TRUE
304369	11	31832853	A	G	5080	NM_001368910.1	0	0	5	uSTOP_lost_AltStop=True;uSTOP_lost_AltStopDistanceToCDS=398;uSTOP_lost_Evidence=False;uSTOP_lost_FrameWithCDS=outOfFrame;uSTOP_lost_KozakContext=-;uSTOP_lost_KozakStrength=;	uSTOP_lost	ALLELEID=326277;CLNDISDB=Human_Phenotype_Ontology:HP:0000526,MedGen:C0003076,Orphanet:ORPHA250923,SNOMED_CT:69278003|Human_Phenotype_Ontology:HP:0000528,MedGen:C0003119|Human_Phenotype_Ontology:HP:0000659,MONDO:MONDO:0011414,MedGen:C4310809,OMIM:604229,Orphanet:ORPHA708,SNOMED_CT:204153003|MONDO:MONDO:0007628,MedGen:C3805604,OMIM:136520|MONDO:MONDO:0008681,MedGen:C0206115,OMIM:194072,Orphanet:ORPHA893,SNOMED_CT:4135001|MedGen:C1835698,OMIM:148190|MedGen:CN239197;CLNDN=Congenital_aniridia|Anophthalmia|Irido-corneo-trabecular_dysgenesis|Foveal_hypoplasia_and_presenile_cataract_syndrome|Wilms_tumor,_aniridia,_genitourinary_anomalies,_and_mental_retardation_syndrome|Keratitis,_hereditary|Aniridia,_Cerebellar_Ataxia,_And_Intellectual_Disability;CLNHGVS=NC_000011.9:g.31832853A>G;CLNREVSTAT=criteria_provided,_single_submitter;CLNSIG=Uncertain_significance;CLNVC=single_nucleotide_variant;CLNVCSO=SO:0001483;CLNVI=Illumina_Clinical_Services_Laboratory,Illumina:231497;GENEINFO=PAX6:5080|LOC106014249:106014249;MC=SO:0001623|5_prime_UTR_variant,SO:0001627|intron_variant;ORIGIN=1;RS=886048209	TRUE
304369	11	31832853	A	G	5080	NM_001368912.1	0	1	5	uSTOP_lost_AltStop=True;uSTOP_lost_AltStopDistanceToCDS=498;uSTOP_lost_Evidence=False;uSTOP_lost_FrameWithCDS=inFrame;uSTOP_lost_KozakContext=-;uSTOP_lost_KozakStrength=;	uSTOP_lost	ALLELEID=326277;CLNDISDB=Human_Phenotype_Ontology:HP:0000526,MedGen:C0003076,Orphanet:ORPHA250923,SNOMED_CT:69278003|Human_Phenotype_Ontology:HP:0000528,MedGen:C0003119|Human_Phenotype_Ontology:HP:0000659,MONDO:MONDO:0011414,MedGen:C4310809,OMIM:604229,Orphanet:ORPHA708,SNOMED_CT:204153003|MONDO:MONDO:0007628,MedGen:C3805604,OMIM:136520|MONDO:MONDO:0008681,MedGen:C0206115,OMIM:194072,Orphanet:ORPHA893,SNOMED_CT:4135001|MedGen:C1835698,OMIM:148190|MedGen:CN239197;CLNDN=Congenital_aniridia|Anophthalmia|Irido-corneo-trabecular_dysgenesis|Foveal_hypoplasia_and_presenile_cataract_syndrome|Wilms_tumor,_aniridia,_genitourinary_anomalies,_and_mental_retardation_syndrome|Keratitis,_hereditary|Aniridia,_Cerebellar_Ataxia,_And_Intellectual_Disability;CLNHGVS=NC_000011.9:g.31832853A>G;CLNREVSTAT=criteria_provided,_single_submitter;CLNSIG=Uncertain_significance;CLNVC=single_nucleotide_variant;CLNVCSO=SO:0001483;CLNVI=Illumina_Clinical_Services_Laboratory,Illumina:231497;GENEINFO=PAX6:5080|LOC106014249:106014249;MC=SO:0001623|5_prime_UTR_variant,SO:0001627|intron_variant;ORIGIN=1;RS=886048209	TRUE
304369	11	31832853	A	G	5080	NM_001368914.1	0	1	4	uSTOP_lost_AltStop=True;uSTOP_lost_AltStopDistanceToCDS=400;uSTOP_lost_Evidence=False;uSTOP_lost_FrameWithCDS=outOfFrame;uSTOP_lost_KozakContext=-;uSTOP_lost_KozakStrength=;	uSTOP_lost	ALLELEID=326277;CLNDISDB=Human_Phenotype_Ontology:HP:0000526,MedGen:C0003076,Orphanet:ORPHA250923,SNOMED_CT:69278003|Human_Phenotype_Ontology:HP:0000528,MedGen:C0003119|Human_Phenotype_Ontology:HP:0000659,MONDO:MONDO:0011414,MedGen:C4310809,OMIM:604229,Orphanet:ORPHA708,SNOMED_CT:204153003|MONDO:MONDO:0007628,MedGen:C3805604,OMIM:136520|MONDO:MONDO:0008681,MedGen:C0206115,OMIM:194072,Orphanet:ORPHA893,SNOMED_CT:4135001|MedGen:C1835698,OMIM:148190|MedGen:CN239197;CLNDN=Congenital_aniridia|Anophthalmia|Irido-corneo-trabecular_dysgenesis|Foveal_hypoplasia_and_presenile_cataract_syndrome|Wilms_tumor,_aniridia,_genitourinary_anomalies,_and_mental_retardation_syndrome|Keratitis,_hereditary|Aniridia,_Cerebellar_Ataxia,_And_Intellectual_Disability;CLNHGVS=NC_000011.9:g.31832853A>G;CLNREVSTAT=criteria_provided,_single_submitter;CLNSIG=Uncertain_significance;CLNVC=single_nucleotide_variant;CLNVCSO=SO:0001483;CLNVI=Illumina_Clinical_Services_Laboratory,Illumina:231497;GENEINFO=PAX6:5080|LOC106014249:106014249;MC=SO:0001623|5_prime_UTR_variant,SO:0001627|intron_variant;ORIGIN=1;RS=886048209	TRUE
304369	11	31832853	A	G	5080	NM_001368917.1	0	1	5	uSTOP_lost_AltStop=True;uSTOP_lost_AltStopDistanceToCDS=498;uSTOP_lost_Evidence=False;uSTOP_lost_FrameWithCDS=inFrame;uSTOP_lost_KozakContext=-;uSTOP_lost_KozakStrength=;	uSTOP_lost	ALLELEID=326277;CLNDISDB=Human_Phenotype_Ontology:HP:0000526,MedGen:C0003076,Orphanet:ORPHA250923,SNOMED_CT:69278003|Human_Phenotype_Ontology:HP:0000528,MedGen:C0003119|Human_Phenotype_Ontology:HP:0000659,MONDO:MONDO:0011414,MedGen:C4310809,OMIM:604229,Orphanet:ORPHA708,SNOMED_CT:204153003|MONDO:MONDO:0007628,MedGen:C3805604,OMIM:136520|MONDO:MONDO:0008681,MedGen:C0206115,OMIM:194072,Orphanet:ORPHA893,SNOMED_CT:4135001|MedGen:C1835698,OMIM:148190|MedGen:CN239197;CLNDN=Congenital_aniridia|Anophthalmia|Irido-corneo-trabecular_dysgenesis|Foveal_hypoplasia_and_presenile_cataract_syndrome|Wilms_tumor,_aniridia,_genitourinary_anomalies,_and_mental_retardation_syndrome|Keratitis,_hereditary|Aniridia,_Cerebellar_Ataxia,_And_Intellectual_Disability;CLNHGVS=NC_000011.9:g.31832853A>G;CLNREVSTAT=criteria_provided,_single_submitter;CLNSIG=Uncertain_significance;CLNVC=single_nucleotide_variant;CLNVCSO=SO:0001483;CLNVI=Illumina_Clinical_Services_Laboratory,Illumina:231497;GENEINFO=PAX6:5080|LOC106014249:106014249;MC=SO:0001623|5_prime_UTR_variant,SO:0001627|intron_variant;ORIGIN=1;RS=886048209	TRUE
304369	11	31832853	A	G	5080	NM_001368922.1	0	1	5	uSTOP_lost_AltStop=True;uSTOP_lost_AltStopDistanceToCDS=500;uSTOP_lost_Evidence=False;uSTOP_lost_FrameWithCDS=outOfFrame;uSTOP_lost_KozakContext=-;uSTOP_lost_KozakStrength=;	uSTOP_lost	ALLELEID=326277;CLNDISDB=Human_Phenotype_Ontology:HP:0000526,MedGen:C0003076,Orphanet:ORPHA250923,SNOMED_CT:69278003|Human_Phenotype_Ontology:HP:0000528,MedGen:C0003119|Human_Phenotype_Ontology:HP:0000659,MONDO:MONDO:0011414,MedGen:C4310809,OMIM:604229,Orphanet:ORPHA708,SNOMED_CT:204153003|MONDO:MONDO:0007628,MedGen:C3805604,OMIM:136520|MONDO:MONDO:0008681,MedGen:C0206115,OMIM:194072,Orphanet:ORPHA893,SNOMED_CT:4135001|MedGen:C1835698,OMIM:148190|MedGen:CN239197;CLNDN=Congenital_aniridia|Anophthalmia|Irido-corneo-trabecular_dysgenesis|Foveal_hypoplasia_and_presenile_cataract_syndrome|Wilms_tumor,_aniridia,_genitourinary_anomalies,_and_mental_retardation_syndrome|Keratitis,_hereditary|Aniridia,_Cerebellar_Ataxia,_And_Intellectual_Disability;CLNHGVS=NC_000011.9:g.31832853A>G;CLNREVSTAT=criteria_provided,_single_submitter;CLNSIG=Uncertain_significance;CLNVC=single_nucleotide_variant;CLNVCSO=SO:0001483;CLNVI=Illumina_Clinical_Services_Laboratory,Illumina:231497;GENEINFO=PAX6:5080|LOC106014249:106014249;MC=SO:0001623|5_prime_UTR_variant,SO:0001627|intron_variant;ORIGIN=1;RS=886048209	TRUE
304369	11	31832853	A	G	5080	NM_001368926.1	0	1	4	uSTOP_lost_AltStop=True;uSTOP_lost_AltStopDistanceToCDS=400;uSTOP_lost_Evidence=False;uSTOP_lost_FrameWithCDS=outOfFrame;uSTOP_lost_KozakContext=-;uSTOP_lost_KozakStrength=;	uSTOP_lost	ALLELEID=326277;CLNDISDB=Human_Phenotype_Ontology:HP:0000526,MedGen:C0003076,Orphanet:ORPHA250923,SNOMED_CT:69278003|Human_Phenotype_Ontology:HP:0000528,MedGen:C0003119|Human_Phenotype_Ontology:HP:0000659,MONDO:MONDO:0011414,MedGen:C4310809,OMIM:604229,Orphanet:ORPHA708,SNOMED_CT:204153003|MONDO:MONDO:0007628,MedGen:C3805604,OMIM:136520|MONDO:MONDO:0008681,MedGen:C0206115,OMIM:194072,Orphanet:ORPHA893,SNOMED_CT:4135001|MedGen:C1835698,OMIM:148190|MedGen:CN239197;CLNDN=Congenital_aniridia|Anophthalmia|Irido-corneo-trabecular_dysgenesis|Foveal_hypoplasia_and_presenile_cataract_syndrome|Wilms_tumor,_aniridia,_genitourinary_anomalies,_and_mental_retardation_syndrome|Keratitis,_hereditary|Aniridia,_Cerebellar_Ataxia,_And_Intellectual_Disability;CLNHGVS=NC_000011.9:g.31832853A>G;CLNREVSTAT=criteria_provided,_single_submitter;CLNSIG=Uncertain_significance;CLNVC=single_nucleotide_variant;CLNVCSO=SO:0001483;CLNVI=Illumina_Clinical_Services_Laboratory,Illumina:231497;GENEINFO=PAX6:5080|LOC106014249:106014249;MC=SO:0001623|5_prime_UTR_variant,SO:0001627|intron_variant;ORIGIN=1;RS=886048209	TRUE
304369	11	31832853	A	G	5080	NM_001368927.1	0	1	5	uSTOP_lost_AltStop=True;uSTOP_lost_AltStopDistanceToCDS=498;uSTOP_lost_Evidence=False;uSTOP_lost_FrameWithCDS=inFrame;uSTOP_lost_KozakContext=-;uSTOP_lost_KozakStrength=;	uSTOP_lost	ALLELEID=326277;CLNDISDB=Human_Phenotype_Ontology:HP:0000526,MedGen:C0003076,Orphanet:ORPHA250923,SNOMED_CT:69278003|Human_Phenotype_Ontology:HP:0000528,MedGen:C0003119|Human_Phenotype_Ontology:HP:0000659,MONDO:MONDO:0011414,MedGen:C4310809,OMIM:604229,Orphanet:ORPHA708,SNOMED_CT:204153003|MONDO:MONDO:0007628,MedGen:C3805604,OMIM:136520|MONDO:MONDO:0008681,MedGen:C0206115,OMIM:194072,Orphanet:ORPHA893,SNOMED_CT:4135001|MedGen:C1835698,OMIM:148190|MedGen:CN239197;CLNDN=Congenital_aniridia|Anophthalmia|Irido-corneo-trabecular_dysgenesis|Foveal_hypoplasia_and_presenile_cataract_syndrome|Wilms_tumor,_aniridia,_genitourinary_anomalies,_and_mental_retardation_syndrome|Keratitis,_hereditary|Aniridia,_Cerebellar_Ataxia,_And_Intellectual_Disability;CLNHGVS=NC_000011.9:g.31832853A>G;CLNREVSTAT=criteria_provided,_single_submitter;CLNSIG=Uncertain_significance;CLNVC=single_nucleotide_variant;CLNVCSO=SO:0001483;CLNVI=Illumina_Clinical_Services_Laboratory,Illumina:231497;GENEINFO=PAX6:5080|LOC106014249:106014249;MC=SO:0001623|5_prime_UTR_variant,SO:0001627|intron_variant;ORIGIN=1;RS=886048209	TRUE
304369	11	31832853	A	G	5080	NM_001604.5	0	1	4	uSTOP_lost_AltStop=True;uSTOP_lost_AltStopDistanceToCDS=400;uSTOP_lost_Evidence=False;uSTOP_lost_FrameWithCDS=outOfFrame;uSTOP_lost_KozakContext=TGCATGT;uSTOP_lost_KozakStrength=Weak;	uSTOP_lost	ALLELEID=326277;CLNDISDB=Human_Phenotype_Ontology:HP:0000526,MedGen:C0003076,Orphanet:ORPHA250923,SNOMED_CT:69278003|Human_Phenotype_Ontology:HP:0000528,MedGen:C0003119|Human_Phenotype_Ontology:HP:0000659,MONDO:MONDO:0011414,MedGen:C4310809,OMIM:604229,Orphanet:ORPHA708,SNOMED_CT:204153003|MONDO:MONDO:0007628,MedGen:C3805604,OMIM:136520|MONDO:MONDO:0008681,MedGen:C0206115,OMIM:194072,Orphanet:ORPHA893,SNOMED_CT:4135001|MedGen:C1835698,OMIM:148190|MedGen:CN239197;CLNDN=Congenital_aniridia|Anophthalmia|Irido-corneo-trabecular_dysgenesis|Foveal_hypoplasia_and_presenile_cataract_syndrome|Wilms_tumor,_aniridia,_genitourinary_anomalies,_and_mental_retardation_syndrome|Keratitis,_hereditary|Aniridia,_Cerebellar_Ataxia,_And_Intellectual_Disability;CLNHGVS=NC_000011.9:g.31832853A>G;CLNREVSTAT=criteria_provided,_single_submitter;CLNSIG=Uncertain_significance;CLNVC=single_nucleotide_variant;CLNVCSO=SO:0001483;CLNVI=Illumina_Clinical_Services_Laboratory,Illumina:231497;GENEINFO=PAX6:5080|LOC106014249:106014249;MC=SO:0001623|5_prime_UTR_variant,SO:0001627|intron_variant;ORIGIN=1;RS=886048209	TRUE
304446	11	34937832	G	A	8050	NM_001135024.1	0	0	1	uAUG_lost_DistanceFromCap=153;uAUG_lost_DistanceToCDS=89;uAUG_lost_DistanceToStop=60;uAUG_lost_Evidence=False;uAUG_lost_KozakContext=GACATGG;uAUG_lost_KozakStrength=Strong;uAUG_lost_type=uORF;	uAUG_lost	ALLELEID=313944;CLNDISDB=MONDO:MONDO:0019169,MedGen:C0034345,Orphanet:ORPHA765,SNOMED_CT:46683007;CLNDN=Pyruvate_dehydrogenase_complex_deficiency;CLNHGVS=NC_000011.9:g.34937832G>A;CLNREVSTAT=criteria_provided,_single_submitter;CLNSIG=Uncertain_significance;CLNVC=single_nucleotide_variant;CLNVCSO=SO:0001483;CLNVI=Illumina_Clinical_Services_Laboratory,Illumina:775341;GENEINFO=PDHX:8050|APIP:51074;MC=SO:0001623|5_prime_UTR_variant;ORIGIN=1;RS=774565620	TRUE
304446	11	34937832	G	A	8050	NM_001166158.1	0	2	2	uAUG_lost_DistanceFromCap=153;uAUG_lost_DistanceToCDS=373;uAUG_lost_DistanceToStop=60;uAUG_lost_Evidence=False;uAUG_lost_KozakContext=GACATGG;uAUG_lost_KozakStrength=Strong;uAUG_lost_type=uORF;	uAUG_lost	ALLELEID=313944;CLNDISDB=MONDO:MONDO:0019169,MedGen:C0034345,Orphanet:ORPHA765,SNOMED_CT:46683007;CLNDN=Pyruvate_dehydrogenase_complex_deficiency;CLNHGVS=NC_000011.9:g.34937832G>A;CLNREVSTAT=criteria_provided,_single_submitter;CLNSIG=Uncertain_significance;CLNVC=single_nucleotide_variant;CLNVCSO=SO:0001483;CLNVI=Illumina_Clinical_Services_Laboratory,Illumina:775341;GENEINFO=PDHX:8050|APIP:51074;MC=SO:0001623|5_prime_UTR_variant;ORIGIN=1;RS=774565620	TRUE
304799	11	45939526	C	A	9409	NM_057174.2	0	0	2	uSTOP_lost_AltStop=False;uSTOP_lost_AltStopDistanceToCDS=-;uSTOP_lost_Evidence=False;uSTOP_lost_FrameWithCDS=inFrame;uSTOP_lost_KozakContext=GAGATGG;uSTOP_lost_KozakStrength=Strong;	uSTOP_lost	ALLELEID=326801;CLNDISDB=MONDO:MONDO:0008953,MedGen:C4721541,OMIM:214100;CLNDN=Peroxisome_biogenesis_disorder_1A_(Zellweger);CLNHGVS=NC_000011.9:g.45939526C>A;CLNREVSTAT=criteria_provided,_single_submitter;CLNSIG=Uncertain_significance;CLNVC=single_nucleotide_variant;CLNVCSO=SO:0001483;CLNVI=Illumina_Clinical_Services_Laboratory,Illumina:820876;GENEINFO=PEX16:9409;MC=SO:0001623|5_prime_UTR_variant;ORIGIN=1;RS=773746164	TRUE
304804	11	45939667	G	A	9409	NM_057174.2	0	0	2	uAUG_gained_DistanceFromCap=6;uAUG_gained_DistanceToCDS=306;uAUG_gained_DistanceToStop=60;uAUG_gained_KozakContext=TAAATGG;uAUG_gained_KozakStrength=Moderate;uAUG_gained_type=uORF;	uAUG_gained	ALLELEID=327742;CLNDISDB=MONDO:MONDO:0008953,MedGen:C4721541,OMIM:214100;CLNDN=Peroxisome_biogenesis_disorder_1A_(Zellweger);CLNHGVS=NC_000011.9:g.45939667G>A;CLNREVSTAT=criteria_provided,_single_submitter;CLNSIG=Uncertain_significance;CLNVC=single_nucleotide_variant;CLNVCSO=SO:0001483;CLNVI=Illumina_Clinical_Services_Laboratory,Illumina:609338;GENEINFO=PEX16:9409;MC=SO:0001623|5_prime_UTR_variant;ORIGIN=1;RS=886048332	TRUE
304915	11	47236657	G	C	1643	NM_000107.2	0	0	2	uSTOP_lost_AltStop=False;uSTOP_lost_AltStopDistanceToCDS=-;uSTOP_lost_Evidence=False;uSTOP_lost_FrameWithCDS=inFrame;uSTOP_lost_KozakContext=TCCATGA;uSTOP_lost_KozakStrength=Weak;	uSTOP_lost	AF_ESP=0.00023;AF_EXAC=0.00007;AF_TGP=0.00020;ALLELEID=314262;CLNDISDB=MONDO:MONDO:0019600,MedGen:C0043346,Orphanet:ORPHA910,SNOMED_CT:44600005;CLNDN=Xeroderma_pigmentosum;CLNHGVS=NC_000011.9:g.47236657G>C;CLNREVSTAT=criteria_provided,_single_submitter;CLNSIG=Uncertain_significance;CLNVC=single_nucleotide_variant;CLNVCSO=SO:0001483;CLNVI=Illumina_Clinical_Services_Laboratory,Illumina:84603;GENEINFO=DDB2:1643;MC=SO:0001623|5_prime_UTR_variant;ORIGIN=1;RS=375840702	TRUE
304915	11	47236657	G	C	1643	NM_001300734.1	0	0	2	uSTOP_lost_AltStop=False;uSTOP_lost_AltStopDistanceToCDS=-;uSTOP_lost_Evidence=False;uSTOP_lost_FrameWithCDS=inFrame;uSTOP_lost_KozakContext=TCCATGA;uSTOP_lost_KozakStrength=Weak;	uSTOP_lost	AF_ESP=0.00023;AF_EXAC=0.00007;AF_TGP=0.00020;ALLELEID=314262;CLNDISDB=MONDO:MONDO:0019600,MedGen:C0043346,Orphanet:ORPHA910,SNOMED_CT:44600005;CLNDN=Xeroderma_pigmentosum;CLNHGVS=NC_000011.9:g.47236657G>C;CLNREVSTAT=criteria_provided,_single_submitter;CLNSIG=Uncertain_significance;CLNVC=single_nucleotide_variant;CLNVCSO=SO:0001483;CLNVI=Illumina_Clinical_Services_Laboratory,Illumina:84603;GENEINFO=DDB2:1643;MC=SO:0001623|5_prime_UTR_variant;ORIGIN=1;RS=375840702	TRUE
304985	11	47470594	C	T	5913	NM_005055.5	0	0	1	uAUG_gained_DistanceFromCap=94;uAUG_gained_DistanceToCDS=78;uAUG_gained_DistanceToStop=15;uAUG_gained_KozakContext=ACTATGA;uAUG_gained_KozakStrength=Moderate;uAUG_gained_type=uORF;	uAUG_gained	AF_TGP=0.00040;ALLELEID=314310;CLNDISDB=MONDO:MONDO:0100101,MedGen:C1276035,OMIM:208150,Orphanet:ORPHA994,SNOMED_CT:401138005|MedGen:CN239337;CLNDN=Pena-Shokeir_syndrome_type_I|Congenital_Myasthenic_Syndrome,_Recessive;CLNHGVS=NC_000011.9:g.47470594C>T;CLNREVSTAT=criteria_provided,_single_submitter;CLNSIG=Uncertain_significance;CLNVC=single_nucleotide_variant;CLNVCSO=SO:0001483;CLNVI=Illumina_Clinical_Services_Laboratory,Illumina:675012;GENEINFO=RAPSN:5913;MC=SO:0001623|5_prime_UTR_variant;ORIGIN=1;RS=562440280	TRUE
304985	11	47470594	C	T	5913	NM_032645.5	0	0	1	uAUG_gained_DistanceFromCap=94;uAUG_gained_DistanceToCDS=78;uAUG_gained_DistanceToStop=15;uAUG_gained_KozakContext=ACTATGA;uAUG_gained_KozakStrength=Moderate;uAUG_gained_type=uORF;	uAUG_gained	AF_TGP=0.00040;ALLELEID=314310;CLNDISDB=MONDO:MONDO:0100101,MedGen:C1276035,OMIM:208150,Orphanet:ORPHA994,SNOMED_CT:401138005|MedGen:CN239337;CLNDN=Pena-Shokeir_syndrome_type_I|Congenital_Myasthenic_Syndrome,_Recessive;CLNHGVS=NC_000011.9:g.47470594C>T;CLNREVSTAT=criteria_provided,_single_submitter;CLNSIG=Uncertain_significance;CLNVC=single_nucleotide_variant;CLNVCSO=SO:0001483;CLNVI=Illumina_Clinical_Services_Laboratory,Illumina:675012;GENEINFO=RAPSN:5913;MC=SO:0001623|5_prime_UTR_variant;ORIGIN=1;RS=562440280	TRUE
305048	11	61129553	A	C	220002	NM_001161454.1	0	0	6	uSTOP_lost_AltStop=True;uSTOP_lost_AltStopDistanceToCDS=509;uSTOP_lost_Evidence=False;uSTOP_lost_FrameWithCDS=outOfFrame;uSTOP_lost_KozakContext=TGGATGG;uSTOP_lost_KozakStrength=Moderate;	uSTOP_lost	AF_TGP=0.00359;ALLELEID=314352;CLNDISDB=Human_Phenotype_Ontology:HP:0002335,MONDO:MONDO:0018772,MedGen:C0431399,Orphanet:ORPHA475,SNOMED_CT:253175003,SNOMED_CT:716997004;CLNDN=Joubert_syndrome;CLNHGVS=NC_000011.9:g.61129553A>C;CLNREVSTAT=criteria_provided,_single_submitter;CLNSIG=Uncertain_significance;CLNVC=single_nucleotide_variant;CLNVCSO=SO:0001483;CLNVI=Illumina_Clinical_Services_Laboratory,Illumina:453182;GENEINFO=TMEM138:51524|CYB561A3:220002;MC=SO:0001623|5_prime_UTR_variant;ORIGIN=1;RS=192845534	TRUE
305057	11	61129868	T	C	51524	NM_001330281.2	0	0	2	uAUG_lost_DistanceFromCap=21;uAUG_lost_DistanceToCDS=136;uAUG_lost_DistanceToStop=36;uAUG_lost_Evidence=True;uAUG_lost_KozakContext=CGCATGA;uAUG_lost_KozakStrength=Weak;uAUG_lost_type=uORF;|uSTOP_lost_AltStop=True;uSTOP_lost_AltStopDistanceToCDS=66;uSTOP_lost_Evidence=False;uSTOP_lost_FrameWithCDS=inFrame;uSTOP_lost_KozakContext=ACGATGT;uSTOP_lost_KozakStrength=Moderate;	uAUG_lost|uSTOP_lost	ALLELEID=327038;CLNDISDB=Human_Phenotype_Ontology:HP:0002335,MONDO:MONDO:0018772,MedGen:C0431399,Orphanet:ORPHA475,SNOMED_CT:253175003,SNOMED_CT:716997004;CLNDN=Joubert_syndrome;CLNHGVS=NC_000011.9:g.61129868T>C;CLNREVSTAT=criteria_provided,_single_submitter;CLNSIG=Uncertain_significance;CLNVC=single_nucleotide_variant;CLNVCSO=SO:0001483;CLNVI=Illumina_Clinical_Services_Laboratory,Illumina:759403;GENEINFO=TMEM138:51524;MC=SO:0001619|non-coding_transcript_variant,SO:0001623|5_prime_UTR_variant;ORIGIN=1;RS=886048407	TRUE
305057	11	61129868	T	C	51524	NM_016464.5	0	1	2	uSTOP_lost_AltStop=True;uSTOP_lost_AltStopDistanceToCDS=95;uSTOP_lost_Evidence=False;uSTOP_lost_FrameWithCDS=outOfFrame;uSTOP_lost_KozakContext=ACGATGT;uSTOP_lost_KozakStrength=Moderate;|uAUG_lost_DistanceFromCap=21;uAUG_lost_DistanceToCDS=165;uAUG_lost_DistanceToStop=36;uAUG_lost_Evidence=True;uAUG_lost_KozakContext=CGCATGA;uAUG_lost_KozakStrength=Weak;uAUG_lost_type=uORF;	uSTOP_lost|uAUG_lost	ALLELEID=327038;CLNDISDB=Human_Phenotype_Ontology:HP:0002335,MONDO:MONDO:0018772,MedGen:C0431399,Orphanet:ORPHA475,SNOMED_CT:253175003,SNOMED_CT:716997004;CLNDN=Joubert_syndrome;CLNHGVS=NC_000011.9:g.61129868T>C;CLNREVSTAT=criteria_provided,_single_submitter;CLNSIG=Uncertain_significance;CLNVC=single_nucleotide_variant;CLNVCSO=SO:0001483;CLNVI=Illumina_Clinical_Services_Laboratory,Illumina:759403;GENEINFO=TMEM138:51524;MC=SO:0001619|non-coding_transcript_variant,SO:0001623|5_prime_UTR_variant;ORIGIN=1;RS=886048407	TRUE
305294	11	64528159	A	G	5837	NM_001164716.1	0	0	8	uAUG_lost_DistanceFromCap=27;uAUG_lost_DistanceToCDS=790;uAUG_lost_DistanceToStop=111;uAUG_lost_Evidence=False;uAUG_lost_KozakContext=ATGATGG;uAUG_lost_KozakStrength=Strong;uAUG_lost_type=uORF;	uAUG_lost	AF_TGP=0.00280;ALLELEID=321245;CLNDISDB=MONDO:MONDO:0009293,MedGen:C0017924,OMIM:232600,Orphanet:ORPHA368,SNOMED_CT:55912009;CLNDN=Glycogen_storage_disease,_type_V;CLNHGVS=NC_000011.9:g.64528159A>G;CLNREVSTAT=criteria_provided,_single_submitter;CLNSIG=Uncertain_significance;CLNVC=single_nucleotide_variant;CLNVCSO=SO:0001483;CLNVI=Illumina_Clinical_Services_Laboratory,Illumina:79246;GENEINFO=PYGM:5837;MC=SO:0001623|5_prime_UTR_variant;ORIGIN=1;RS=143460923	TRUE
305396	11	65769593	C	T	8815	NM_001143985.1	0	0	1	uAUG_gained_DistanceFromCap=42;uAUG_gained_DistanceToCDS=409;uAUG_gained_DistanceToStop=3;uAUG_gained_KozakContext=GCGATGT;uAUG_gained_KozakStrength=Moderate;uAUG_gained_type=uORF;	uAUG_gained	AF_TGP=0.00319;ALLELEID=314629;CLNDISDB=MONDO:MONDO:0013523,MedGen:C3151446,OMIM:614008,Orphanet:ORPHA280576;CLNDN=Nestor-Guillermo_progeria_syndrome;CLNHGVS=NC_000011.9:g.65769593C>T;CLNREVSTAT=criteria_provided,_single_submitter;CLNSIG=Uncertain_significance;CLNVC=single_nucleotide_variant;CLNVCSO=SO:0001483;CLNVI=Illumina_Clinical_Services_Laboratory,Illumina:79293;GENEINFO=BANF1:8815|EIF1AD:84285;MC=SO:0001623|5_prime_UTR_variant;ORIGIN=1;RS=117774800	TRUE
305402	11	65769915	G	A	8815	NM_001143985.1	0	0	1	uAUG_lost_DistanceFromCap=363;uAUG_lost_DistanceToCDS=88;uAUG_lost_DistanceToStop=12;uAUG_lost_Evidence=False;uAUG_lost_KozakContext=GGAATGT;uAUG_lost_KozakStrength=Moderate;uAUG_lost_type=uORF;	uAUG_lost	ALLELEID=314647;CLNDISDB=MONDO:MONDO:0013523,MedGen:C3151446,OMIM:614008,Orphanet:ORPHA280576;CLNDN=Nestor-Guillermo_progeria_syndrome;CLNHGVS=NC_000011.9:g.65769915G>A;CLNREVSTAT=criteria_provided,_single_submitter;CLNSIG=Uncertain_significance;CLNVC=single_nucleotide_variant;CLNVCSO=SO:0001483;CLNVI=Illumina_Clinical_Services_Laboratory,Illumina:480401;GENEINFO=BANF1:8815;MC=SO:0001623|5_prime_UTR_variant;ORIGIN=1;RS=886048514	TRUE
306147	11	76839386	C	T	4647	NM_000260.4	0	0	0	uAUG_gained_DistanceFromCap=93;uAUG_gained_DistanceToCDS=197;uAUG_gained_DistanceToStop=69;uAUG_gained_KozakContext=GGGATGC;uAUG_gained_KozakStrength=Moderate;uAUG_gained_type=uORF;	uAUG_gained	ALLELEID=329415;CLNDISDB=MONDO:MONDO:0010775,MedGen:CN033130,OMIM:500004,SNOMED_CT:57838006|MedGen:CN239435|MedGen:CN239439;CLNDN=Retinitis_pigmentosa-deafness_syndrome|Nonsyndromic_Hearing_Loss,_Dominant|Nonsyndromic_Hearing_Loss,_Recessive;CLNHGVS=NC_000011.9:g.76839386C>T;CLNREVSTAT=criteria_provided,_single_submitter;CLNSIG=Uncertain_significance;CLNVC=single_nucleotide_variant;CLNVCSO=SO:0001483;CLNVI=Illumina_Clinical_Services_Laboratory,Illumina:675314;GENEINFO=MYO7A:4647;MC=SO:0001623|5_prime_UTR_variant;ORIGIN=1;RS=886048666	TRUE
306147	11	76839386	C	T	4647	NM_001127180.2	0	0	0	uAUG_gained_DistanceFromCap=93;uAUG_gained_DistanceToCDS=197;uAUG_gained_DistanceToStop=69;uAUG_gained_KozakContext=GGGATGC;uAUG_gained_KozakStrength=Moderate;uAUG_gained_type=uORF;	uAUG_gained	ALLELEID=329415;CLNDISDB=MONDO:MONDO:0010775,MedGen:CN033130,OMIM:500004,SNOMED_CT:57838006|MedGen:CN239435|MedGen:CN239439;CLNDN=Retinitis_pigmentosa-deafness_syndrome|Nonsyndromic_Hearing_Loss,_Dominant|Nonsyndromic_Hearing_Loss,_Recessive;CLNHGVS=NC_000011.9:g.76839386C>T;CLNREVSTAT=criteria_provided,_single_submitter;CLNSIG=Uncertain_significance;CLNVC=single_nucleotide_variant;CLNVCSO=SO:0001483;CLNVI=Illumina_Clinical_Services_Laboratory,Illumina:675314;GENEINFO=MYO7A:4647;MC=SO:0001623|5_prime_UTR_variant;ORIGIN=1;RS=886048666	TRUE
306147	11	76839386	C	T	4647	NM_001369365.1	0	2	1	uAUG_gained_DistanceFromCap=93;uAUG_gained_DistanceToCDS=310;uAUG_gained_DistanceToStop=69;uAUG_gained_KozakContext=GGGATGC;uAUG_gained_KozakStrength=Moderate;uAUG_gained_type=uORF;	uAUG_gained	ALLELEID=329415;CLNDISDB=MONDO:MONDO:0010775,MedGen:CN033130,OMIM:500004,SNOMED_CT:57838006|MedGen:CN239435|MedGen:CN239439;CLNDN=Retinitis_pigmentosa-deafness_syndrome|Nonsyndromic_Hearing_Loss,_Dominant|Nonsyndromic_Hearing_Loss,_Recessive;CLNHGVS=NC_000011.9:g.76839386C>T;CLNREVSTAT=criteria_provided,_single_submitter;CLNSIG=Uncertain_significance;CLNVC=single_nucleotide_variant;CLNVCSO=SO:0001483;CLNVI=Illumina_Clinical_Services_Laboratory,Illumina:675314;GENEINFO=MYO7A:4647;MC=SO:0001623|5_prime_UTR_variant;ORIGIN=1;RS=886048666	TRUE
306150	11	76839428	G	A	4647	NM_000260.4	0	0	0	uAUG_gained_DistanceFromCap=136;uAUG_gained_DistanceToCDS=154;uAUG_gained_DistanceToStop=39;uAUG_gained_KozakContext=GACATGT;uAUG_gained_KozakStrength=Moderate;uAUG_gained_type=uORF;	uAUG_gained	AF_TGP=0.00040;ALLELEID=329417;CLNDISDB=MONDO:MONDO:0010775,MedGen:CN033130,OMIM:500004,SNOMED_CT:57838006|MedGen:CN239435|MedGen:CN239439;CLNDN=Retinitis_pigmentosa-deafness_syndrome|Nonsyndromic_Hearing_Loss,_Dominant|Nonsyndromic_Hearing_Loss,_Recessive;CLNHGVS=NC_000011.9:g.76839428G>A;CLNREVSTAT=criteria_provided,_single_submitter;CLNSIG=Uncertain_significance;CLNVC=single_nucleotide_variant;CLNVCSO=SO:0001483;CLNVI=Illumina_Clinical_Services_Laboratory,Illumina:765092;GENEINFO=MYO7A:4647;MC=SO:0001623|5_prime_UTR_variant;ORIGIN=1;RS=545774605	TRUE
306150	11	76839428	G	A	4647	NM_001127180.2	0	0	0	uAUG_gained_DistanceFromCap=136;uAUG_gained_DistanceToCDS=154;uAUG_gained_DistanceToStop=39;uAUG_gained_KozakContext=GACATGT;uAUG_gained_KozakStrength=Moderate;uAUG_gained_type=uORF;	uAUG_gained	AF_TGP=0.00040;ALLELEID=329417;CLNDISDB=MONDO:MONDO:0010775,MedGen:CN033130,OMIM:500004,SNOMED_CT:57838006|MedGen:CN239435|MedGen:CN239439;CLNDN=Retinitis_pigmentosa-deafness_syndrome|Nonsyndromic_Hearing_Loss,_Dominant|Nonsyndromic_Hearing_Loss,_Recessive;CLNHGVS=NC_000011.9:g.76839428G>A;CLNREVSTAT=criteria_provided,_single_submitter;CLNSIG=Uncertain_significance;CLNVC=single_nucleotide_variant;CLNVCSO=SO:0001483;CLNVI=Illumina_Clinical_Services_Laboratory,Illumina:765092;GENEINFO=MYO7A:4647;MC=SO:0001623|5_prime_UTR_variant;ORIGIN=1;RS=545774605	TRUE
306150	11	76839428	G	A	4647	NM_001369365.1	0	2	1	uAUG_gained_DistanceFromCap=136;uAUG_gained_DistanceToCDS=267;uAUG_gained_DistanceToStop=39;uAUG_gained_KozakContext=GACATGT;uAUG_gained_KozakStrength=Moderate;uAUG_gained_type=uORF;	uAUG_gained	AF_TGP=0.00040;ALLELEID=329417;CLNDISDB=MONDO:MONDO:0010775,MedGen:CN033130,OMIM:500004,SNOMED_CT:57838006|MedGen:CN239435|MedGen:CN239439;CLNDN=Retinitis_pigmentosa-deafness_syndrome|Nonsyndromic_Hearing_Loss,_Dominant|Nonsyndromic_Hearing_Loss,_Recessive;CLNHGVS=NC_000011.9:g.76839428G>A;CLNREVSTAT=criteria_provided,_single_submitter;CLNSIG=Uncertain_significance;CLNVC=single_nucleotide_variant;CLNVCSO=SO:0001483;CLNVI=Illumina_Clinical_Services_Laboratory,Illumina:765092;GENEINFO=MYO7A:4647;MC=SO:0001623|5_prime_UTR_variant;ORIGIN=1;RS=545774605	TRUE
306274	11	795143	C	CG	79751	NM_001191060.1	0	0	1	uFrameShift_Evidence=False;uFrameShift_KozakContext=TGAATGG;uFrameShift_KozakStrength=Moderate;uFrameShift_alt_type=OutOfFrame_oORF;uFrameShift_ref_StartDistanceToCDS=216;uFrameShift_ref_type=uORF;	uFrameShift	ALLELEID=322158;CLNDISDB=MedGen:CN239237;CLNDN=Early_Infantile_Epileptic_Encephalopathy,_Autosomal_Recessive;CLNHGVS=NC_000011.9:g.795143_795144insG;CLNREVSTAT=criteria_provided,_single_submitter;CLNSIG=Uncertain_significance;CLNVC=Insertion;CLNVCSO=SO:0000667;CLNVI=Illumina_Clinical_Services_Laboratory,Illumina:621510;GENEINFO=SLC25A22:79751;MC=SO:0001623|5_prime_UTR_variant;ORIGIN=1;RS=886048701	FALSE
306279	11	796067	C	T	79751	NM_024698.6	0	0	1	uAUG_gained_DistanceFromCap=171;uAUG_gained_DistanceToCDS=188;uAUG_gained_DistanceToStop=246;uAUG_gained_KozakContext=CGCATGG;uAUG_gained_KozakStrength=Moderate;uAUG_gained_type=OutOfFrame_oORF;	uAUG_gained	ALLELEID=328249;CLNDISDB=MedGen:CN239237;CLNDN=Early_Infantile_Epileptic_Encephalopathy,_Autosomal_Recessive;CLNHGVS=NC_000011.9:g.796067C>T;CLNREVSTAT=criteria_provided,_single_submitter;CLNSIG=Uncertain_significance;CLNVC=single_nucleotide_variant;CLNVCSO=SO:0001483;CLNVI=Illumina_Clinical_Services_Laboratory,Illumina:685271;GENEINFO=SLC25A22:79751;MC=SO:0001623|5_prime_UTR_variant,SO:0001627|intron_variant;ORIGIN=1;RS=886048704	TRUE
306281	11	796103	G	A	79751	NM_024698.6	0	0	1	uAUG_gained_DistanceFromCap=134;uAUG_gained_DistanceToCDS=225;uAUG_gained_DistanceToStop=9;uAUG_gained_KozakContext=GTTATGA;uAUG_gained_KozakStrength=Moderate;uAUG_gained_type=uORF;	uAUG_gained	ALLELEID=329572;CLNDISDB=MedGen:CN239237;CLNDN=Early_Infantile_Epileptic_Encephalopathy,_Autosomal_Recessive;CLNHGVS=NC_000011.9:g.796103G>A;CLNREVSTAT=criteria_provided,_single_submitter;CLNSIG=Uncertain_significance;CLNVC=single_nucleotide_variant;CLNVCSO=SO:0001483;CLNVI=Illumina_Clinical_Services_Laboratory,Illumina:824100;GENEINFO=SLC25A22:79751;MC=SO:0001623|5_prime_UTR_variant,SO:0001627|intron_variant;ORIGIN=1;RS=866357313	TRUE
306292	11	819688	C	T	57104	NM_020376.4	0	0	0	uAUG_gained_DistanceFromCap=158;uAUG_gained_DistanceToCDS=32;uAUG_gained_DistanceToStop=303;uAUG_gained_KozakContext=CCCATGG;uAUG_gained_KozakStrength=Moderate;uAUG_gained_type=OutOfFrame_oORF;	uAUG_gained	AF_EXAC=0.00010;AF_TGP=0.00060;ALLELEID=315338;CLNDISDB=MONDO:MONDO:0012545,MedGen:C1853136,OMIM:610717,Orphanet:ORPHA98908;CLNDN=Neutral_lipid_storage_myopathy;CLNHGVS=NC_000011.9:g.819688C>T;CLNREVSTAT=criteria_provided,_single_submitter;CLNSIG=Uncertain_significance;CLNVC=single_nucleotide_variant;CLNVCSO=SO:0001483;CLNVI=Illumina_Clinical_Services_Laboratory,Illumina:721944;GENEINFO=PNPLA2:57104;MC=SO:0001623|5_prime_UTR_variant;ORIGIN=1;RS=371274033	TRUE
306434	11	88070847	G	T	1075	NM_001114173.3	0	0	0	uAUG_gained_DistanceFromCap=57;uAUG_gained_DistanceToCDS=7;uAUG_gained_DistanceToStop=105;uAUG_gained_KozakContext=TCCATGC;uAUG_gained_KozakStrength=Weak;uAUG_gained_type=OutOfFrame_oORF;	uAUG_gained	ALLELEID=315464;CLNDISDB=MONDO:MONDO:0009490,MedGen:C0030360,OMIM:245000,Orphanet:ORPHA678,SNOMED_CT:40158001|MONDO:MONDO:0009491,MedGen:C1855627,OMIM:245010,Orphanet:ORPHA2342;CLNDN=Papillon-Lef√®vre_syndrome|Haim-Munk_syndrome;CLNHGVS=NC_000011.9:g.88070847G>T;CLNREVSTAT=criteria_provided,_single_submitter;CLNSIG=Uncertain_significance;CLNVC=single_nucleotide_variant;CLNVCSO=SO:0001483;CLNVI=Illumina_Clinical_Services_Laboratory,Illumina:293498;GENEINFO=CTSC:1075;MC=SO:0001623|5_prime_UTR_variant;ORIGIN=1;RS=770352776	TRUE
306434	11	88070847	G	T	1075	NM_001814.6	0	0	0	uAUG_gained_DistanceFromCap=57;uAUG_gained_DistanceToCDS=7;uAUG_gained_DistanceToStop=105;uAUG_gained_KozakContext=TCCATGC;uAUG_gained_KozakStrength=Weak;uAUG_gained_type=OutOfFrame_oORF;	uAUG_gained	ALLELEID=315464;CLNDISDB=MONDO:MONDO:0009490,MedGen:C0030360,OMIM:245000,Orphanet:ORPHA678,SNOMED_CT:40158001|MONDO:MONDO:0009491,MedGen:C1855627,OMIM:245010,Orphanet:ORPHA2342;CLNDN=Papillon-Lef√®vre_syndrome|Haim-Munk_syndrome;CLNHGVS=NC_000011.9:g.88070847G>T;CLNREVSTAT=criteria_provided,_single_submitter;CLNSIG=Uncertain_significance;CLNVC=single_nucleotide_variant;CLNVCSO=SO:0001483;CLNVI=Illumina_Clinical_Services_Laboratory,Illumina:293498;GENEINFO=CTSC:1075;MC=SO:0001623|5_prime_UTR_variant;ORIGIN=1;RS=770352776	TRUE
306434	11	88070847	G	T	1075	NM_148170.5	0	0	0	uAUG_gained_DistanceFromCap=57;uAUG_gained_DistanceToCDS=7;uAUG_gained_DistanceToStop=105;uAUG_gained_KozakContext=TCCATGC;uAUG_gained_KozakStrength=Weak;uAUG_gained_type=OutOfFrame_oORF;	uAUG_gained	ALLELEID=315464;CLNDISDB=MONDO:MONDO:0009490,MedGen:C0030360,OMIM:245000,Orphanet:ORPHA678,SNOMED_CT:40158001|MONDO:MONDO:0009491,MedGen:C1855627,OMIM:245010,Orphanet:ORPHA2342;CLNDN=Papillon-Lef√®vre_syndrome|Haim-Munk_syndrome;CLNHGVS=NC_000011.9:g.88070847G>T;CLNREVSTAT=criteria_provided,_single_submitter;CLNSIG=Uncertain_significance;CLNVC=single_nucleotide_variant;CLNVCSO=SO:0001483;CLNVI=Illumina_Clinical_Services_Laboratory,Illumina:293498;GENEINFO=CTSC:1075;MC=SO:0001623|5_prime_UTR_variant;ORIGIN=1;RS=770352776	TRUE
307878	12	2027790	C	A	93589	NM_172364.5	0	0	0	uAUG_gained_DistanceFromCap=27;uAUG_gained_DistanceToCDS=152;uAUG_gained_DistanceToStop=327;uAUG_gained_KozakContext=GCTATGT;uAUG_gained_KozakStrength=Moderate;uAUG_gained_type=OutOfFrame_oORF;	uAUG_gained	ALLELEID=324032;CLNDISDB=MONDO:MONDO:0011193,MedGen:C1865869,OMIM:602093;CLNDN=Cone_dystrophy_3;CLNHGVS=NC_000012.11:g.2027790C>A;CLNREVSTAT=criteria_provided,_single_submitter;CLNSIG=Uncertain_significance;CLNVC=single_nucleotide_variant;CLNVCSO=SO:0001483;CLNVI=Illumina_Clinical_Services_Laboratory,Illumina:234426;GENEINFO=CACNA2D4:93589;MC=SO:0001623|5_prime_UTR_variant;ORIGIN=1;RS=749175092	TRUE
308709	12	42866351	C	T	144165	NM_001144881.2	0	0	3	uAUG_lost_DistanceFromCap=253;uAUG_lost_DistanceToCDS=35;uAUG_lost_DistanceToStop=12;uAUG_lost_Evidence=False;uAUG_lost_KozakContext=TTGATGT;uAUG_lost_KozakStrength=Weak;uAUG_lost_type=uORF;	uAUG_lost	AF_ESP=0.00008;AF_EXAC=0.00005;ALLELEID=324815;CLNDISDB=MONDO:MONDO:0012904,MedGen:C2676254,OMIM:612437;CLNDN=Progressive_myoclonus_epilepsy_with_ataxia;CLNHGVS=NC_000012.11:g.42866351C>T;CLNREVSTAT=criteria_provided,_single_submitter;CLNSIG=Uncertain_significance;CLNVC=single_nucleotide_variant;CLNVCSO=SO:0001483;CLNVI=Illumina_Clinical_Services_Laboratory,Illumina:705434;GENEINFO=PRICKLE1:144165;MC=SO:0001623|5_prime_UTR_variant;ORIGIN=1;RS=377567620	TRUE
308709	12	42866351	C	T	144165	NM_001144882.2	0	0	3	uAUG_lost_DistanceFromCap=266;uAUG_lost_DistanceToCDS=35;uAUG_lost_DistanceToStop=12;uAUG_lost_Evidence=False;uAUG_lost_KozakContext=TTGATGT;uAUG_lost_KozakStrength=Weak;uAUG_lost_type=uORF;	uAUG_lost	AF_ESP=0.00008;AF_EXAC=0.00005;ALLELEID=324815;CLNDISDB=MONDO:MONDO:0012904,MedGen:C2676254,OMIM:612437;CLNDN=Progressive_myoclonus_epilepsy_with_ataxia;CLNHGVS=NC_000012.11:g.42866351C>T;CLNREVSTAT=criteria_provided,_single_submitter;CLNSIG=Uncertain_significance;CLNVC=single_nucleotide_variant;CLNVCSO=SO:0001483;CLNVI=Illumina_Clinical_Services_Laboratory,Illumina:705434;GENEINFO=PRICKLE1:144165;MC=SO:0001623|5_prime_UTR_variant;ORIGIN=1;RS=377567620	TRUE
308709	12	42866351	C	T	144165	NM_001144883.2	0	0	3	uAUG_lost_DistanceFromCap=263;uAUG_lost_DistanceToCDS=35;uAUG_lost_DistanceToStop=12;uAUG_lost_Evidence=False;uAUG_lost_KozakContext=TTGATGT;uAUG_lost_KozakStrength=Weak;uAUG_lost_type=uORF;	uAUG_lost	AF_ESP=0.00008;AF_EXAC=0.00005;ALLELEID=324815;CLNDISDB=MONDO:MONDO:0012904,MedGen:C2676254,OMIM:612437;CLNDN=Progressive_myoclonus_epilepsy_with_ataxia;CLNHGVS=NC_000012.11:g.42866351C>T;CLNREVSTAT=criteria_provided,_single_submitter;CLNSIG=Uncertain_significance;CLNVC=single_nucleotide_variant;CLNVCSO=SO:0001483;CLNVI=Illumina_Clinical_Services_Laboratory,Illumina:705434;GENEINFO=PRICKLE1:144165;MC=SO:0001623|5_prime_UTR_variant;ORIGIN=1;RS=377567620	TRUE
308709	12	42866351	C	T	144165	NM_153026.3	0	0	3	uAUG_lost_DistanceFromCap=295;uAUG_lost_DistanceToCDS=35;uAUG_lost_DistanceToStop=12;uAUG_lost_Evidence=False;uAUG_lost_KozakContext=TTGATGT;uAUG_lost_KozakStrength=Weak;uAUG_lost_type=uORF;	uAUG_lost	AF_ESP=0.00008;AF_EXAC=0.00005;ALLELEID=324815;CLNDISDB=MONDO:MONDO:0012904,MedGen:C2676254,OMIM:612437;CLNDN=Progressive_myoclonus_epilepsy_with_ataxia;CLNHGVS=NC_000012.11:g.42866351C>T;CLNREVSTAT=criteria_provided,_single_submitter;CLNSIG=Uncertain_significance;CLNVC=single_nucleotide_variant;CLNVCSO=SO:0001483;CLNVI=Illumina_Clinical_Services_Laboratory,Illumina:705434;GENEINFO=PRICKLE1:144165;MC=SO:0001623|5_prime_UTR_variant;ORIGIN=1;RS=377567620	TRUE
309122	12	49582968	T	C	7846	NM_001270399.1	0	1	9	uAUG_lost_DistanceFromCap=139;uAUG_lost_DistanceToCDS=766;uAUG_lost_DistanceToStop=129;uAUG_lost_Evidence=False;uAUG_lost_KozakContext=GTCATGG;uAUG_lost_KozakStrength=Strong;uAUG_lost_type=uORF;	uAUG_lost	ALLELEID=325343;CLNDISDB=MedGen:CN239306;CLNDN=Lissencephaly,_Dominant;CLNHGVS=NC_000012.11:g.49582968T>C;CLNREVSTAT=criteria_provided,_single_submitter;CLNSIG=Uncertain_significance;CLNVC=single_nucleotide_variant;CLNVCSO=SO:0001483;CLNVI=Illumina_Clinical_Services_Laboratory,Illumina:726054;GENEINFO=TUBA1A:7846;MC=SO:0001623|5_prime_UTR_variant;ORIGIN=1;RS=886049497	TRUE
309122	12	49582968	T	C	7846	NM_001270400.1	0	2	8	uAUG_lost_DistanceFromCap=139;uAUG_lost_DistanceToCDS=399;uAUG_lost_DistanceToStop=129;uAUG_lost_Evidence=False;uAUG_lost_KozakContext=GTCATGG;uAUG_lost_KozakStrength=Strong;uAUG_lost_type=uORF;	uAUG_lost	ALLELEID=325343;CLNDISDB=MedGen:CN239306;CLNDN=Lissencephaly,_Dominant;CLNHGVS=NC_000012.11:g.49582968T>C;CLNREVSTAT=criteria_provided,_single_submitter;CLNSIG=Uncertain_significance;CLNVC=single_nucleotide_variant;CLNVCSO=SO:0001483;CLNVI=Illumina_Clinical_Services_Laboratory,Illumina:726054;GENEINFO=TUBA1A:7846;MC=SO:0001623|5_prime_UTR_variant;ORIGIN=1;RS=886049497	TRUE
309827	12	56393120	C	T	6821	NM_000456.3	0	1	0	uAUG_gained_DistanceFromCap=175;uAUG_gained_DistanceToCDS=134;uAUG_gained_DistanceToStop=24;uAUG_gained_KozakContext=GGGATGG;uAUG_gained_KozakStrength=Strong;uAUG_gained_type=uORF;	uAUG_gained	AF_TGP=0.00260;ALLELEID=333664;CLNDISDB=Human_Phenotype_Ontology:HP:0003643,MedGen:C2931746,OMIM:272300,Orphanet:ORPHA99731,SNOMED_CT:367368009;CLNDN=Sulfite_oxidase_deficiency;CLNHGVS=NC_000012.11:g.56393120C>T;CLNREVSTAT=criteria_provided,_single_submitter;CLNSIG=Uncertain_significance;CLNVC=single_nucleotide_variant;CLNVCSO=SO:0001483;CLNVI=Illumina_Clinical_Services_Laboratory,Illumina:437548;GENEINFO=SUOX:6821;MC=SO:0001623|5_prime_UTR_variant,SO:0001627|intron_variant;ORIGIN=1;RS=139170103	TRUE
309851	12	56435802	G	T	6231	NM_001029.5	0	1	4	uAUG_lost_DistanceFromCap=98;uAUG_lost_DistanceToCDS=151;uAUG_lost_DistanceToStop=45;uAUG_lost_Evidence=True;uAUG_lost_KozakContext=GAAATGC;uAUG_lost_KozakStrength=Moderate;uAUG_lost_type=uORF;	uAUG_lost	ALLELEID=325969;CLNDISDB=Human_Phenotype_Ontology:HP:0004810,MONDO:MONDO:0015253,MedGen:C1260899,Orphanet:ORPHA124,SNOMED_CT:88854002;CLNDN=Diamond-Blackfan_anemia;CLNHGVS=NC_000012.11:g.56435802G>T;CLNREVSTAT=criteria_provided,_single_submitter;CLNSIG=Uncertain_significance;CLNVC=single_nucleotide_variant;CLNVCSO=SO:0001483;CLNVI=Illumina_Clinical_Services_Laboratory,Illumina:746246;GENEINFO=RPS26:6231;MC=SO:0001623|5_prime_UTR_variant;ORIGIN=1;RS=886049686	TRUE
309981	12	58145992	G	A	1019	NM_000075.4	0	0	2	uAUG_gained_DistanceFromCap=100;uAUG_gained_DistanceToCDS=55;uAUG_gained_DistanceToStop=45;uAUG_gained_KozakContext=ATAATGG;uAUG_gained_KozakStrength=Strong;uAUG_gained_type=uORF;	uAUG_gained	ALLELEID=333903;CLNDISDB=MedGen:CN239351;CLNDN=Cutaneous_Malignant_Melanoma,_Dominant;CLNHGVS=NC_000012.11:g.58145992G>A;CLNREVSTAT=criteria_provided,_single_submitter;CLNSIG=Uncertain_significance;CLNVC=single_nucleotide_variant;CLNVCSO=SO:0001483;CLNVI=Illumina_Clinical_Services_Laboratory,Illumina:222819;GENEINFO=CDK4:1019;MC=SO:0001623|5_prime_UTR_variant;ORIGIN=1;RS=886049716	TRUE
310317	12	67072849	T	G	23426	NM_001178074.2	0	1	3	uAUG_lost_DistanceFromCap=7;uAUG_lost_DistanceToCDS=165;uAUG_lost_DistanceToStop=3;uAUG_lost_Evidence=False;uAUG_lost_KozakContext=GACATGT;uAUG_lost_KozakStrength=Moderate;uAUG_lost_type=uORF;	uAUG_lost	AF_TGP=0.00040;ALLELEID=334347;CLNDISDB=MONDO:MONDO:0054737,MedGen:C4551480,OMIM:219000;CLNDN=Fraser_syndrome_1;CLNHGVS=NC_000012.11:g.67072849T>G;CLNREVSTAT=criteria_provided,_single_submitter;CLNSIG=Uncertain_significance;CLNVC=single_nucleotide_variant;CLNVCSO=SO:0001483;CLNVI=Illumina_Clinical_Services_Laboratory,Illumina:105346;GENEINFO=GRIP1:23426;MC=SO:0001623|5_prime_UTR_variant,SO:0001627|intron_variant;ORIGIN=1;RS=566069611	TRUE
310317	12	67072849	T	G	23426	NM_001366722.1	0	1	3	uAUG_lost_DistanceFromCap=7;uAUG_lost_DistanceToCDS=165;uAUG_lost_DistanceToStop=3;uAUG_lost_Evidence=False;uAUG_lost_KozakContext=GACATGT;uAUG_lost_KozakStrength=Moderate;uAUG_lost_type=uORF;	uAUG_lost	AF_TGP=0.00040;ALLELEID=334347;CLNDISDB=MONDO:MONDO:0054737,MedGen:C4551480,OMIM:219000;CLNDN=Fraser_syndrome_1;CLNHGVS=NC_000012.11:g.67072849T>G;CLNREVSTAT=criteria_provided,_single_submitter;CLNSIG=Uncertain_significance;CLNVC=single_nucleotide_variant;CLNVCSO=SO:0001483;CLNVI=Illumina_Clinical_Services_Laboratory,Illumina:105346;GENEINFO=GRIP1:23426;MC=SO:0001623|5_prime_UTR_variant,SO:0001627|intron_variant;ORIGIN=1;RS=566069611	TRUE
310317	12	67072849	T	G	23426	NM_021150.4	0	1	3	uAUG_lost_DistanceFromCap=7;uAUG_lost_DistanceToCDS=165;uAUG_lost_DistanceToStop=3;uAUG_lost_Evidence=False;uAUG_lost_KozakContext=GACATGT;uAUG_lost_KozakStrength=Moderate;uAUG_lost_type=uORF;	uAUG_lost	AF_TGP=0.00040;ALLELEID=334347;CLNDISDB=MONDO:MONDO:0054737,MedGen:C4551480,OMIM:219000;CLNDN=Fraser_syndrome_1;CLNHGVS=NC_000012.11:g.67072849T>G;CLNREVSTAT=criteria_provided,_single_submitter;CLNSIG=Uncertain_significance;CLNVC=single_nucleotide_variant;CLNVCSO=SO:0001483;CLNVI=Illumina_Clinical_Services_Laboratory,Illumina:105346;GENEINFO=GRIP1:23426;MC=SO:0001623|5_prime_UTR_variant,SO:0001627|intron_variant;ORIGIN=1;RS=566069611	TRUE
310664	12	91576578	T	A	1634	NM_001920.5	0	0	2	uSTOP_lost_AltStop=True;uSTOP_lost_AltStopDistanceToCDS=97;uSTOP_lost_Evidence=False;uSTOP_lost_FrameWithCDS=outOfFrame;uSTOP_lost_KozakContext=GCTATGG;uSTOP_lost_KozakStrength=Strong;	uSTOP_lost	ALLELEID=333113;CLNDISDB=MONDO:MONDO:0012401,MedGen:C1864738,OMIM:610048,Orphanet:ORPHA101068;CLNDN=Congenital_Stromal_Corneal_Dystrophy;CLNHGVS=NC_000012.11:g.91576578T>A;CLNREVSTAT=criteria_provided,_single_submitter;CLNSIG=Uncertain_significance;CLNVC=single_nucleotide_variant;CLNVCSO=SO:0001483;CLNVI=Illumina_Clinical_Services_Laboratory,Illumina:703342;GENEINFO=DCN:1634;MC=SO:0001623|5_prime_UTR_variant;ORIGIN=1;RS=757178906	TRUE
310665	12	91576585	T	C	1634	NM_001920.5	0	0	2	uAUG_lost_DistanceFromCap=9;uAUG_lost_DistanceToCDS=187;uAUG_lost_DistanceToStop=6;uAUG_lost_Evidence=False;uAUG_lost_KozakContext=GCTATGG;uAUG_lost_KozakStrength=Strong;uAUG_lost_type=uORF;	uAUG_lost	ALLELEID=318703;CLNDISDB=MONDO:MONDO:0012401,MedGen:C1864738,OMIM:610048,Orphanet:ORPHA101068;CLNDN=Congenital_Stromal_Corneal_Dystrophy;CLNHGVS=NC_000012.11:g.91576585T>C;CLNREVSTAT=criteria_provided,_single_submitter;CLNSIG=Uncertain_significance;CLNVC=single_nucleotide_variant;CLNVCSO=SO:0001483;CLNVI=Illumina_Clinical_Services_Laboratory,Illumina:632829;GENEINFO=DCN:1634;MC=SO:0001623|5_prime_UTR_variant;ORIGIN=1;RS=551534809	TRUE
310754	12	98909391	C	A	7112	NM_001032283.2	0	0	0	uAUG_gained_DistanceFromCap=40;uAUG_gained_DistanceToCDS=255;uAUG_gained_DistanceToStop=3;uAUG_gained_KozakContext=TGCATGT;uAUG_gained_KozakStrength=Weak;uAUG_gained_type=uORF;	uAUG_gained	AF_TGP=0.00080;ALLELEID=327097;CLNDISDB=MedGen:CN239310;CLNDN=Dilated_Cardiomyopathy,_Dominant;CLNHGVS=NC_000012.11:g.98909391C>A;CLNREVSTAT=criteria_provided,_single_submitter;CLNSIG=Uncertain_significance;CLNVC=single_nucleotide_variant;CLNVCSO=SO:0001483;CLNVI=Illumina_Clinical_Services_Laboratory,Illumina:114422;GENEINFO=TMPO:7112|TMPO-AS1:100128191;MC=SO:0001619|non-coding_transcript_variant,SO:0001623|5_prime_UTR_variant;ORIGIN=1;RS=575336054	TRUE
310754	12	98909391	C	A	7112	NM_001032284.3	0	0	0	uAUG_gained_DistanceFromCap=23;uAUG_gained_DistanceToCDS=255;uAUG_gained_DistanceToStop=3;uAUG_gained_KozakContext=TGCATGT;uAUG_gained_KozakStrength=Weak;uAUG_gained_type=uORF;	uAUG_gained	AF_TGP=0.00080;ALLELEID=327097;CLNDISDB=MedGen:CN239310;CLNDN=Dilated_Cardiomyopathy,_Dominant;CLNHGVS=NC_000012.11:g.98909391C>A;CLNREVSTAT=criteria_provided,_single_submitter;CLNSIG=Uncertain_significance;CLNVC=single_nucleotide_variant;CLNVCSO=SO:0001483;CLNVI=Illumina_Clinical_Services_Laboratory,Illumina:114422;GENEINFO=TMPO:7112|TMPO-AS1:100128191;MC=SO:0001619|non-coding_transcript_variant,SO:0001623|5_prime_UTR_variant;ORIGIN=1;RS=575336054	TRUE
310754	12	98909391	C	A	7112	NM_001307975.2	0	0	0	uAUG_gained_DistanceFromCap=23;uAUG_gained_DistanceToCDS=255;uAUG_gained_DistanceToStop=3;uAUG_gained_KozakContext=TGCATGT;uAUG_gained_KozakStrength=Weak;uAUG_gained_type=uORF;	uAUG_gained	AF_TGP=0.00080;ALLELEID=327097;CLNDISDB=MedGen:CN239310;CLNDN=Dilated_Cardiomyopathy,_Dominant;CLNHGVS=NC_000012.11:g.98909391C>A;CLNREVSTAT=criteria_provided,_single_submitter;CLNSIG=Uncertain_significance;CLNVC=single_nucleotide_variant;CLNVCSO=SO:0001483;CLNVI=Illumina_Clinical_Services_Laboratory,Illumina:114422;GENEINFO=TMPO:7112|TMPO-AS1:100128191;MC=SO:0001619|non-coding_transcript_variant,SO:0001623|5_prime_UTR_variant;ORIGIN=1;RS=575336054	TRUE
310754	12	98909391	C	A	7112	NM_003276.2	0	0	0	uAUG_gained_DistanceFromCap=40;uAUG_gained_DistanceToCDS=255;uAUG_gained_DistanceToStop=3;uAUG_gained_KozakContext=TGCATGT;uAUG_gained_KozakStrength=Weak;uAUG_gained_type=uORF;	uAUG_gained	AF_TGP=0.00080;ALLELEID=327097;CLNDISDB=MedGen:CN239310;CLNDN=Dilated_Cardiomyopathy,_Dominant;CLNHGVS=NC_000012.11:g.98909391C>A;CLNREVSTAT=criteria_provided,_single_submitter;CLNSIG=Uncertain_significance;CLNVC=single_nucleotide_variant;CLNVCSO=SO:0001483;CLNVI=Illumina_Clinical_Services_Laboratory,Illumina:114422;GENEINFO=TMPO:7112|TMPO-AS1:100128191;MC=SO:0001619|non-coding_transcript_variant,SO:0001623|5_prime_UTR_variant;ORIGIN=1;RS=575336054	TRUE
310999	13	108866989	T	C	3981	NM_001352598.2	0	1	2	uAUG_lost_DistanceFromCap=525;uAUG_lost_DistanceToCDS=108;uAUG_lost_DistanceToStop=81;uAUG_lost_Evidence=False;uAUG_lost_KozakContext=TACATGT;uAUG_lost_KozakStrength=Weak;uAUG_lost_type=uORF;	uAUG_lost	AF_TGP=0.00060;ALLELEID=335129;CLNDISDB=MONDO:MONDO:0011225,MedGen:C1865370,OMIM:602450,Orphanet:ORPHA275|MONDO:MONDO:0011686,MedGen:C1847827,OMIM:606593,Orphanet:ORPHA99812;CLNDN=Severe_combined_immunodeficiency_due_to_DCLRE1C_deficiency|Lig4_syndrome;CLNHGVS=NC_000013.10:g.108866989T>C;CLNREVSTAT=criteria_provided,_single_submitter;CLNSIG=Uncertain_significance;CLNVC=single_nucleotide_variant;CLNVCSO=SO:0001483;CLNVI=Illumina_Clinical_Services_Laboratory,Illumina:643851;GENEINFO=LIG4:3981;MC=SO:0001623|5_prime_UTR_variant,SO:0001627|intron_variant;ORIGIN=1;RS=117159741	TRUE
310999	13	108866989	T	C	3981	NM_001352599.2	0	1	2	uAUG_lost_DistanceFromCap=525;uAUG_lost_DistanceToCDS=132;uAUG_lost_DistanceToStop=81;uAUG_lost_Evidence=False;uAUG_lost_KozakContext=TACATGT;uAUG_lost_KozakStrength=Weak;uAUG_lost_type=uORF;	uAUG_lost	AF_TGP=0.00060;ALLELEID=335129;CLNDISDB=MONDO:MONDO:0011225,MedGen:C1865370,OMIM:602450,Orphanet:ORPHA275|MONDO:MONDO:0011686,MedGen:C1847827,OMIM:606593,Orphanet:ORPHA99812;CLNDN=Severe_combined_immunodeficiency_due_to_DCLRE1C_deficiency|Lig4_syndrome;CLNHGVS=NC_000013.10:g.108866989T>C;CLNREVSTAT=criteria_provided,_single_submitter;CLNSIG=Uncertain_significance;CLNVC=single_nucleotide_variant;CLNVCSO=SO:0001483;CLNVI=Illumina_Clinical_Services_Laboratory,Illumina:643851;GENEINFO=LIG4:3981;MC=SO:0001623|5_prime_UTR_variant,SO:0001627|intron_variant;ORIGIN=1;RS=117159741	TRUE
310999	13	108866989	T	C	3981	NM_001352601.2	0	1	1	uAUG_lost_DistanceFromCap=126;uAUG_lost_DistanceToCDS=132;uAUG_lost_DistanceToStop=81;uAUG_lost_Evidence=False;uAUG_lost_KozakContext=TACATGT;uAUG_lost_KozakStrength=Weak;uAUG_lost_type=uORF;	uAUG_lost	AF_TGP=0.00060;ALLELEID=335129;CLNDISDB=MONDO:MONDO:0011225,MedGen:C1865370,OMIM:602450,Orphanet:ORPHA275|MONDO:MONDO:0011686,MedGen:C1847827,OMIM:606593,Orphanet:ORPHA99812;CLNDN=Severe_combined_immunodeficiency_due_to_DCLRE1C_deficiency|Lig4_syndrome;CLNHGVS=NC_000013.10:g.108866989T>C;CLNREVSTAT=criteria_provided,_single_submitter;CLNSIG=Uncertain_significance;CLNVC=single_nucleotide_variant;CLNVCSO=SO:0001483;CLNVI=Illumina_Clinical_Services_Laboratory,Illumina:643851;GENEINFO=LIG4:3981;MC=SO:0001623|5_prime_UTR_variant,SO:0001627|intron_variant;ORIGIN=1;RS=117159741	TRUE
310999	13	108866989	T	C	3981	NM_001352604.1	0	1	0	uAUG_lost_DistanceFromCap=155;uAUG_lost_DistanceToCDS=16;uAUG_lost_DistanceToStop=81;uAUG_lost_Evidence=False;uAUG_lost_KozakContext=TACATGT;uAUG_lost_KozakStrength=Weak;uAUG_lost_type=OutOfFrame_oORF;	uAUG_lost	AF_TGP=0.00060;ALLELEID=335129;CLNDISDB=MONDO:MONDO:0011225,MedGen:C1865370,OMIM:602450,Orphanet:ORPHA275|MONDO:MONDO:0011686,MedGen:C1847827,OMIM:606593,Orphanet:ORPHA99812;CLNDN=Severe_combined_immunodeficiency_due_to_DCLRE1C_deficiency|Lig4_syndrome;CLNHGVS=NC_000013.10:g.108866989T>C;CLNREVSTAT=criteria_provided,_single_submitter;CLNSIG=Uncertain_significance;CLNVC=single_nucleotide_variant;CLNVCSO=SO:0001483;CLNVI=Illumina_Clinical_Services_Laboratory,Illumina:643851;GENEINFO=LIG4:3981;MC=SO:0001623|5_prime_UTR_variant,SO:0001627|intron_variant;ORIGIN=1;RS=117159741	TRUE
310999	13	108866989	T	C	3981	NM_002312.3	0	2	1	uAUG_lost_DistanceFromCap=141;uAUG_lost_DistanceToCDS=132;uAUG_lost_DistanceToStop=81;uAUG_lost_Evidence=False;uAUG_lost_KozakContext=TACATGT;uAUG_lost_KozakStrength=Weak;uAUG_lost_type=uORF;	uAUG_lost	AF_TGP=0.00060;ALLELEID=335129;CLNDISDB=MONDO:MONDO:0011225,MedGen:C1865370,OMIM:602450,Orphanet:ORPHA275|MONDO:MONDO:0011686,MedGen:C1847827,OMIM:606593,Orphanet:ORPHA99812;CLNDN=Severe_combined_immunodeficiency_due_to_DCLRE1C_deficiency|Lig4_syndrome;CLNHGVS=NC_000013.10:g.108866989T>C;CLNREVSTAT=criteria_provided,_single_submitter;CLNSIG=Uncertain_significance;CLNVC=single_nucleotide_variant;CLNVCSO=SO:0001483;CLNVI=Illumina_Clinical_Services_Laboratory,Illumina:643851;GENEINFO=LIG4:3981;MC=SO:0001623|5_prime_UTR_variant,SO:0001627|intron_variant;ORIGIN=1;RS=117159741	TRUE
311399	13	20805252	C	T	10804	NM_006783.4	0	0	3	uAUG_gained_DistanceFromCap=120;uAUG_gained_DistanceToCDS=433;uAUG_gained_DistanceToStop=126;uAUG_gained_KozakContext=AGGATGC;uAUG_gained_KozakStrength=Moderate;uAUG_gained_type=uORF;	uAUG_gained	AF_TGP=0.00280;ALLELEID=335567;CLNDISDB=Human_Phenotype_Ontology:HP:0007529,MONDO:MONDO:0007510,MedGen:C0162361,OMIM:129500,Orphanet:ORPHA189,SNOMED_CT:54209007|MedGen:CN239435|MedGen:CN239439;CLNDN=Hidrotic_ectodermal_dysplasia_syndrome|Nonsyndromic_Hearing_Loss,_Dominant|Nonsyndromic_Hearing_Loss,_Recessive;CLNHGVS=NC_000013.10:g.20805252C>T;CLNREVSTAT=criteria_provided,_single_submitter;CLNSIG=Uncertain_significance;CLNVC=single_nucleotide_variant;CLNVCSO=SO:0001483;CLNVI=Illumina_Clinical_Services_Laboratory,Illumina:68225;GENEINFO=GJB6:10804;MC=SO:0001623|5_prime_UTR_variant,SO:0001627|intron_variant;ORIGIN=1;RS=142230271	TRUE
311411	13	22245709	AT	A	2254	NM_002010.3	0	0	12	uFrameShift_Evidence=True;uFrameShift_KozakContext=GCTATGG;uFrameShift_KozakStrength=Strong;uFrameShift_alt_type=uORF;uFrameShift_ref_StartDistanceToCDS=382;uFrameShift_ref_type=uORF;|uFrameShift_Evidence=True;uFrameShift_KozakContext=CAAATGG;uFrameShift_KozakStrength=Moderate;uFrameShift_alt_type=uORF;uFrameShift_ref_StartDistanceToCDS=358;uFrameShift_ref_type=uORF;	uFrameShift|uFrameShift	ALLELEID=319166;CLNDISDB=MONDO:MONDO:0008519,MedGen:C0342282,OMIM:186500,SNOMED_CT:129580008;CLNDN=Symphalangism-brachydactyly_syndrome;CLNHGVS=NC_000013.10:g.22245717del;CLNREVSTAT=criteria_provided,_single_submitter;CLNSIG=Uncertain_significance;CLNVC=Deletion;CLNVCSO=SO:0000159;CLNVI=Illumina_Clinical_Services_Laboratory,Illumina:702345;GENEINFO=FGF9:2254;MC=SO:0001623|5_prime_UTR_variant;ORIGIN=1;RS=886050042	FALSE
311412	13	22245796	G	A	2254	NM_002010.3	0	0	12	uAUG_lost_DistanceFromCap=582;uAUG_lost_DistanceToCDS=258;uAUG_lost_DistanceToStop=45;uAUG_lost_Evidence=False;uAUG_lost_KozakContext=GATATGT;uAUG_lost_KozakStrength=Moderate;uAUG_lost_type=uORF;	uAUG_lost	ALLELEID=327645;CLNDISDB=MONDO:MONDO:0008519,MedGen:C0342282,OMIM:186500,SNOMED_CT:129580008;CLNDN=Symphalangism-brachydactyly_syndrome;CLNHGVS=NC_000013.10:g.22245796G>A;CLNREVSTAT=criteria_provided,_single_submitter;CLNSIG=Uncertain_significance;CLNVC=single_nucleotide_variant;CLNVCSO=SO:0001483;CLNVI=Illumina_Clinical_Services_Laboratory,Illumina:231286;GENEINFO=FGF9:2254;MC=SO:0001623|5_prime_UTR_variant;ORIGIN=1;RS=780183885	TRUE
311577	13	23985551	G	T	26278	NM_014363.6	0	1	12	uAUG_gained_DistanceFromCap=416;uAUG_gained_DistanceToCDS=173;uAUG_gained_DistanceToStop=168;uAUG_gained_KozakContext=TTCATGA;uAUG_gained_KozakStrength=Weak;uAUG_gained_type=uORF;	uAUG_gained	AF_TGP=0.00100;ALLELEID=327826;CLNDISDB=MONDO:MONDO:0010041,MedGen:C1849140,OMIM:270550,Orphanet:ORPHA98;CLNDN=Charlevoix-Saguenay_spastic_ataxia;CLNHGVS=NC_000013.10:g.23985551G>T;CLNREVSTAT=criteria_provided,_single_submitter;CLNSIG=Uncertain_significance;CLNVC=single_nucleotide_variant;CLNVCSO=SO:0001483;CLNVI=Illumina_Clinical_Services_Laboratory,Illumina:669677;GENEINFO=SACS:26278;MC=SO:0001623|5_prime_UTR_variant;ORIGIN=1;RS=139517739	TRUE
311772	13	36920392	G	A	23111	NM_015087.5	0	0	0	uAUG_gained_DistanceFromCap=138;uAUG_gained_DistanceToCDS=34;uAUG_gained_DistanceToStop=66;uAUG_gained_KozakContext=GCAATGC;uAUG_gained_KozakStrength=Moderate;uAUG_gained_type=OutOfFrame_oORF;	uAUG_gained	ALLELEID=334343;CLNDISDB=MONDO:MONDO:0010156,MedGen:C0393559,OMIM:275900,Orphanet:ORPHA101000,SNOMED_CT:230264003;CLNDN=Troyer_syndrome;CLNHGVS=NC_000013.10:g.36920392G>A;CLNREVSTAT=criteria_provided,_single_submitter;CLNSIG=Uncertain_significance;CLNVC=single_nucleotide_variant;CLNVCSO=SO:0001483;CLNVI=Illumina_Clinical_Services_Laboratory,Illumina:796622;GENEINFO=SPART:23111;MC=SO:0001623|5_prime_UTR_variant,SO:0001627|intron_variant;ORIGIN=1;RS=886050137	TRUE
312831	14	23284559	C	T	9056	NM_001126105.2	0	0	3	uAUG_gained_DistanceFromCap=169;uAUG_gained_DistanceToCDS=73;uAUG_gained_DistanceToStop=78;uAUG_gained_KozakContext=GCCATGA;uAUG_gained_KozakStrength=Moderate;uAUG_gained_type=OutOfFrame_oORF;	uAUG_gained	ALLELEID=335527;CLNDISDB=MONDO:MONDO:0009109,MedGen:C0268647,OMIM:222700,Orphanet:ORPHA470,SNOMED_CT:303852004;CLNDN=Lysinuric_protein_intolerance;CLNHGVS=NC_000014.8:g.23284559C>T;CLNREVSTAT=criteria_provided,_single_submitter;CLNSIG=Uncertain_significance;CLNVC=single_nucleotide_variant;CLNVCSO=SO:0001483;CLNVI=Illumina_Clinical_Services_Laboratory,Illumina:823870;GENEINFO=SLC7A7:9056;MC=SO:0001619|non-coding_transcript_variant,SO:0001623|5_prime_UTR_variant;ORIGIN=1;RS=886050407	TRUE
312831	14	23284559	C	T	9056	NM_001126106.2	0	0	2	uAUG_gained_DistanceFromCap=275;uAUG_gained_DistanceToCDS=73;uAUG_gained_DistanceToStop=78;uAUG_gained_KozakContext=GCCATGA;uAUG_gained_KozakStrength=Moderate;uAUG_gained_type=OutOfFrame_oORF;	uAUG_gained	ALLELEID=335527;CLNDISDB=MONDO:MONDO:0009109,MedGen:C0268647,OMIM:222700,Orphanet:ORPHA470,SNOMED_CT:303852004;CLNDN=Lysinuric_protein_intolerance;CLNHGVS=NC_000014.8:g.23284559C>T;CLNREVSTAT=criteria_provided,_single_submitter;CLNSIG=Uncertain_significance;CLNVC=single_nucleotide_variant;CLNVCSO=SO:0001483;CLNVI=Illumina_Clinical_Services_Laboratory,Illumina:823870;GENEINFO=SLC7A7:9056;MC=SO:0001619|non-coding_transcript_variant,SO:0001623|5_prime_UTR_variant;ORIGIN=1;RS=886050407	TRUE
314474	14	76837737	G	A	2103	NM_004452.3	0	0	5	uAUG_lost_DistanceFromCap=45;uAUG_lost_DistanceToCDS=326;uAUG_lost_DistanceToStop=30;uAUG_lost_Evidence=False;uAUG_lost_KozakContext=CCCATGG;uAUG_lost_KozakStrength=Moderate;uAUG_lost_type=uORF;	uAUG_lost	AF_TGP=0.00919;ALLELEID=339371;CLNDISDB=MedGen:CN239439;CLNDN=Nonsyndromic_Hearing_Loss,_Recessive;CLNHGVS=NC_000014.8:g.76837737G>A;CLNREVSTAT=criteria_provided,_single_submitter;CLNSIG=Uncertain_significance;CLNVC=single_nucleotide_variant;CLNVCSO=SO:0001483;CLNVI=Illumina_Clinical_Services_Laboratory,Illumina:753966;GENEINFO=ESRRB:2103;MC=SO:0001623|5_prime_UTR_variant;ORIGIN=1;RS=79948698	TRUE
314479	14	76837870	T	C	2103	NM_004452.3	0	0	5	uAUG_lost_DistanceFromCap=179;uAUG_lost_DistanceToCDS=192;uAUG_lost_DistanceToStop=63;uAUG_lost_Evidence=False;uAUG_lost_KozakContext=GAAATGA;uAUG_lost_KozakStrength=Moderate;uAUG_lost_type=uORF;|uSTOP_lost_AltStop=True;uSTOP_lost_AltStopDistanceToCDS=71;uSTOP_lost_Evidence=False;uSTOP_lost_FrameWithCDS=outOfFrame;uSTOP_lost_KozakContext=GCAATGG;uSTOP_lost_KozakStrength=Strong;	uAUG_lost|uSTOP_lost	AF_TGP=0.00020;ALLELEID=321447;CLNDISDB=MedGen:CN239439;CLNDN=Nonsyndromic_Hearing_Loss,_Recessive;CLNHGVS=NC_000014.8:g.76837870T>C;CLNREVSTAT=criteria_provided,_single_submitter;CLNSIG=Uncertain_significance;CLNVC=single_nucleotide_variant;CLNVCSO=SO:0001483;CLNVI=Illumina_Clinical_Services_Laboratory,Illumina:775359;GENEINFO=ESRRB:2103;MC=SO:0001623|5_prime_UTR_variant;ORIGIN=1;RS=541720695	TRUE
314767	14	88459536	AG	A	2581	NM_001201401.1	0	1	1	uFrameShift_Evidence=False;uFrameShift_KozakContext=AAAATGG;uFrameShift_KozakStrength=Strong;uFrameShift_alt_type=InFrame_oORF;uFrameShift_ref_StartDistanceToCDS=100;uFrameShift_ref_type=OutOfFrame_oORF;	uFrameShift	ALLELEID=337640;CLNDISDB=MONDO:MONDO:0009499,MedGen:C0023521,OMIM:245200,Orphanet:ORPHA487,SNOMED_CT:192782005;CLNDN=Galactosylceramide_beta-galactosidase_deficiency;CLNHGVS=NC_000014.8:g.88459539del;CLNREVSTAT=criteria_provided,_single_submitter;CLNSIG=Uncertain_significance;CLNVC=Deletion;CLNVCSO=SO:0000159;CLNVI=Illumina_Clinical_Services_Laboratory,Illumina:712600;GENEINFO=GALC:2581;MC=SO:0001623|5_prime_UTR_variant,SO:0001627|intron_variant;ORIGIN=1;RS=886050869	FALSE
314987	14	92506294	G	T	9321	NM_001321851.1	0	0	2	uAUG_gained_DistanceFromCap=109;uAUG_gained_DistanceToCDS=265;uAUG_gained_DistanceToStop=24;uAUG_gained_KozakContext=AATATGG;uAUG_gained_KozakStrength=Strong;uAUG_gained_type=uORF;	uAUG_gained	AF_TGP=0.00020;ALLELEID=321818;CLNDISDB=MONDO:MONDO:0019648,MedGen:C0001079,Orphanet:ORPHA932;CLNDN=Achondrogenesis;CLNHGVS=NC_000014.8:g.92506294G>T;CLNREVSTAT=criteria_provided,_single_submitter;CLNSIG=Uncertain_significance;CLNVC=single_nucleotide_variant;CLNVCSO=SO:0001483;CLNVI=Illumina_Clinical_Services_Laboratory,Illumina:723002;GENEINFO=TRIP11:9321;MC=SO:0001623|5_prime_UTR_variant;ORIGIN=1;RS=532470754	TRUE
314987	14	92506294	G	T	9321	NM_004239.4	0	0	2	uAUG_gained_DistanceFromCap=109;uAUG_gained_DistanceToCDS=265;uAUG_gained_DistanceToStop=24;uAUG_gained_KozakContext=AATATGG;uAUG_gained_KozakStrength=Strong;uAUG_gained_type=uORF;	uAUG_gained	AF_TGP=0.00020;ALLELEID=321818;CLNDISDB=MONDO:MONDO:0019648,MedGen:C0001079,Orphanet:ORPHA932;CLNDN=Achondrogenesis;CLNHGVS=NC_000014.8:g.92506294G>T;CLNREVSTAT=criteria_provided,_single_submitter;CLNSIG=Uncertain_significance;CLNVC=single_nucleotide_variant;CLNVCSO=SO:0001483;CLNVI=Illumina_Clinical_Services_Laboratory,Illumina:723002;GENEINFO=TRIP11:9321;MC=SO:0001623|5_prime_UTR_variant;ORIGIN=1;RS=532470754	TRUE
315035	14	94854989	CG	C	5265	NM_001002236.3	0	0	2	uFrameShift_Evidence=False;uFrameShift_KozakContext=ACAATGA;uFrameShift_KozakStrength=Moderate;uFrameShift_alt_type=InFrame_oORF;uFrameShift_ref_StartDistanceToCDS=121;uFrameShift_ref_type=uORF;	uFrameShift	ALLELEID=321865;CLNDISDB=MONDO:MONDO:0013282,MedGen:C0221757,OMIM:613490,Orphanet:ORPHA60,SNOMED_CT:30188007;CLNDN=Alpha-1-antitrypsin_deficiency;CLNHGVS=NC_000014.8:g.94854994del;CLNREVSTAT=criteria_provided,_single_submitter;CLNSIG=Uncertain_significance;CLNVC=Deletion;CLNVCSO=SO:0000159;CLNVI=Illumina_Clinical_Services_Laboratory,Illumina:763145;GENEINFO=SERPINA1:5265;MC=SO:0001623|5_prime_UTR_variant,SO:0001627|intron_variant;ORIGIN=1;RS=202122479	FALSE
315035	14	94854989	CG	C	5265	NM_001127705.2	0	0	2	uFrameShift_Evidence=False;uFrameShift_KozakContext=ACAATGA;uFrameShift_KozakStrength=Moderate;uFrameShift_alt_type=InFrame_oORF;uFrameShift_ref_StartDistanceToCDS=118;uFrameShift_ref_type=uORF;	uFrameShift	ALLELEID=321865;CLNDISDB=MONDO:MONDO:0013282,MedGen:C0221757,OMIM:613490,Orphanet:ORPHA60,SNOMED_CT:30188007;CLNDN=Alpha-1-antitrypsin_deficiency;CLNHGVS=NC_000014.8:g.94854994del;CLNREVSTAT=criteria_provided,_single_submitter;CLNSIG=Uncertain_significance;CLNVC=Deletion;CLNVCSO=SO:0000159;CLNVI=Illumina_Clinical_Services_Laboratory,Illumina:763145;GENEINFO=SERPINA1:5265;MC=SO:0001623|5_prime_UTR_variant,SO:0001627|intron_variant;ORIGIN=1;RS=202122479	FALSE
315430	15	25068865	C	A	6638	NM_001349455.1	0	0	11	uAUG_gained_DistanceFromCap=110;uAUG_gained_DistanceToCDS=852;uAUG_gained_DistanceToStop=51;uAUG_gained_KozakContext=CAGATGC;uAUG_gained_KozakStrength=Weak;uAUG_gained_type=uORF;	uAUG_gained	ALLELEID=338264;CLNDISDB=MONDO:MONDO:0005258,MedGen:C1510586,Orphanet:ORPHA106;CLNDN=Autism_spectrum_disorder;CLNHGVS=NC_000015.9:g.25068865C>A;CLNREVSTAT=criteria_provided,_single_submitter;CLNSIG=Uncertain_significance;CLNVC=single_nucleotide_variant;CLNVCSO=SO:0001483;CLNVI=Illumina_Clinical_Services_Laboratory,Illumina:623627;GENEINFO=SNRPN:6638|SNHG14:104472715;MC=SO:0001619|non-coding_transcript_variant,SO:0001623|5_prime_UTR_variant;ORIGIN=1;RS=886051012	TRUE
315430	15	25068865	C	A	6638	NM_001349456.1	0	0	5	uAUG_gained_DistanceFromCap=110;uAUG_gained_DistanceToCDS=759;uAUG_gained_DistanceToStop=51;uAUG_gained_KozakContext=CAGATGC;uAUG_gained_KozakStrength=Weak;uAUG_gained_type=uORF;	uAUG_gained	ALLELEID=338264;CLNDISDB=MONDO:MONDO:0005258,MedGen:C1510586,Orphanet:ORPHA106;CLNDN=Autism_spectrum_disorder;CLNHGVS=NC_000015.9:g.25068865C>A;CLNREVSTAT=criteria_provided,_single_submitter;CLNSIG=Uncertain_significance;CLNVC=single_nucleotide_variant;CLNVCSO=SO:0001483;CLNVI=Illumina_Clinical_Services_Laboratory,Illumina:623627;GENEINFO=SNRPN:6638|SNHG14:104472715;MC=SO:0001619|non-coding_transcript_variant,SO:0001623|5_prime_UTR_variant;ORIGIN=1;RS=886051012	TRUE
315430	15	25068865	C	A	6638	NM_001349457.1	0	0	14	uAUG_gained_DistanceFromCap=110;uAUG_gained_DistanceToCDS=960;uAUG_gained_DistanceToStop=51;uAUG_gained_KozakContext=CAGATGC;uAUG_gained_KozakStrength=Weak;uAUG_gained_type=uORF;	uAUG_gained	ALLELEID=338264;CLNDISDB=MONDO:MONDO:0005258,MedGen:C1510586,Orphanet:ORPHA106;CLNDN=Autism_spectrum_disorder;CLNHGVS=NC_000015.9:g.25068865C>A;CLNREVSTAT=criteria_provided,_single_submitter;CLNSIG=Uncertain_significance;CLNVC=single_nucleotide_variant;CLNVCSO=SO:0001483;CLNVI=Illumina_Clinical_Services_Laboratory,Illumina:623627;GENEINFO=SNRPN:6638|SNHG14:104472715;MC=SO:0001619|non-coding_transcript_variant,SO:0001623|5_prime_UTR_variant;ORIGIN=1;RS=886051012	TRUE
315430	15	25068865	C	A	6638	NM_001349458.1	0	0	8	uAUG_gained_DistanceFromCap=110;uAUG_gained_DistanceToCDS=792;uAUG_gained_DistanceToStop=51;uAUG_gained_KozakContext=CAGATGC;uAUG_gained_KozakStrength=Weak;uAUG_gained_type=uORF;	uAUG_gained	ALLELEID=338264;CLNDISDB=MONDO:MONDO:0005258,MedGen:C1510586,Orphanet:ORPHA106;CLNDN=Autism_spectrum_disorder;CLNHGVS=NC_000015.9:g.25068865C>A;CLNREVSTAT=criteria_provided,_single_submitter;CLNSIG=Uncertain_significance;CLNVC=single_nucleotide_variant;CLNVCSO=SO:0001483;CLNVI=Illumina_Clinical_Services_Laboratory,Illumina:623627;GENEINFO=SNRPN:6638|SNHG14:104472715;MC=SO:0001619|non-coding_transcript_variant,SO:0001623|5_prime_UTR_variant;ORIGIN=1;RS=886051012	TRUE
315430	15	25068865	C	A	6638	NM_001349459.1	0	0	8	uAUG_gained_DistanceFromCap=110;uAUG_gained_DistanceToCDS=718;uAUG_gained_DistanceToStop=51;uAUG_gained_KozakContext=CAGATGC;uAUG_gained_KozakStrength=Weak;uAUG_gained_type=uORF;	uAUG_gained	ALLELEID=338264;CLNDISDB=MONDO:MONDO:0005258,MedGen:C1510586,Orphanet:ORPHA106;CLNDN=Autism_spectrum_disorder;CLNHGVS=NC_000015.9:g.25068865C>A;CLNREVSTAT=criteria_provided,_single_submitter;CLNSIG=Uncertain_significance;CLNVC=single_nucleotide_variant;CLNVCSO=SO:0001483;CLNVI=Illumina_Clinical_Services_Laboratory,Illumina:623627;GENEINFO=SNRPN:6638|SNHG14:104472715;MC=SO:0001619|non-coding_transcript_variant,SO:0001623|5_prime_UTR_variant;ORIGIN=1;RS=886051012	TRUE
315430	15	25068865	C	A	6638	NM_001349460.1	0	0	14	uAUG_gained_DistanceFromCap=110;uAUG_gained_DistanceToCDS=1035;uAUG_gained_DistanceToStop=51;uAUG_gained_KozakContext=CAGATGC;uAUG_gained_KozakStrength=Weak;uAUG_gained_type=uORF;	uAUG_gained	ALLELEID=338264;CLNDISDB=MONDO:MONDO:0005258,MedGen:C1510586,Orphanet:ORPHA106;CLNDN=Autism_spectrum_disorder;CLNHGVS=NC_000015.9:g.25068865C>A;CLNREVSTAT=criteria_provided,_single_submitter;CLNSIG=Uncertain_significance;CLNVC=single_nucleotide_variant;CLNVCSO=SO:0001483;CLNVI=Illumina_Clinical_Services_Laboratory,Illumina:623627;GENEINFO=SNRPN:6638|SNHG14:104472715;MC=SO:0001619|non-coding_transcript_variant,SO:0001623|5_prime_UTR_variant;ORIGIN=1;RS=886051012	TRUE
315430	15	25068865	C	A	6638	NM_022806.4	0	0	5	uAUG_gained_DistanceFromCap=110;uAUG_gained_DistanceToCDS=684;uAUG_gained_DistanceToStop=51;uAUG_gained_KozakContext=CAGATGC;uAUG_gained_KozakStrength=Weak;uAUG_gained_type=uORF;	uAUG_gained	ALLELEID=338264;CLNDISDB=MONDO:MONDO:0005258,MedGen:C1510586,Orphanet:ORPHA106;CLNDN=Autism_spectrum_disorder;CLNHGVS=NC_000015.9:g.25068865C>A;CLNREVSTAT=criteria_provided,_single_submitter;CLNSIG=Uncertain_significance;CLNVC=single_nucleotide_variant;CLNVCSO=SO:0001483;CLNVI=Illumina_Clinical_Services_Laboratory,Illumina:623627;GENEINFO=SNRPN:6638|SNHG14:104472715;MC=SO:0001619|non-coding_transcript_variant,SO:0001623|5_prime_UTR_variant;ORIGIN=1;RS=886051012	TRUE
315430	15	25068865	C	A	6638	NM_022807.4	0	0	8	uAUG_gained_DistanceFromCap=110;uAUG_gained_DistanceToCDS=819;uAUG_gained_DistanceToStop=51;uAUG_gained_KozakContext=CAGATGC;uAUG_gained_KozakStrength=Weak;uAUG_gained_type=uORF;	uAUG_gained	ALLELEID=338264;CLNDISDB=MONDO:MONDO:0005258,MedGen:C1510586,Orphanet:ORPHA106;CLNDN=Autism_spectrum_disorder;CLNHGVS=NC_000015.9:g.25068865C>A;CLNREVSTAT=criteria_provided,_single_submitter;CLNSIG=Uncertain_significance;CLNVC=single_nucleotide_variant;CLNVCSO=SO:0001483;CLNVI=Illumina_Clinical_Services_Laboratory,Illumina:623627;GENEINFO=SNRPN:6638|SNHG14:104472715;MC=SO:0001619|non-coding_transcript_variant,SO:0001623|5_prime_UTR_variant;ORIGIN=1;RS=886051012	TRUE
315430	15	25068865	C	A	6638	NM_022808.4	0	0	5	uAUG_gained_DistanceFromCap=110;uAUG_gained_DistanceToCDS=711;uAUG_gained_DistanceToStop=51;uAUG_gained_KozakContext=CAGATGC;uAUG_gained_KozakStrength=Weak;uAUG_gained_type=uORF;	uAUG_gained	ALLELEID=338264;CLNDISDB=MONDO:MONDO:0005258,MedGen:C1510586,Orphanet:ORPHA106;CLNDN=Autism_spectrum_disorder;CLNHGVS=NC_000015.9:g.25068865C>A;CLNREVSTAT=criteria_provided,_single_submitter;CLNSIG=Uncertain_significance;CLNVC=single_nucleotide_variant;CLNVCSO=SO:0001483;CLNVI=Illumina_Clinical_Services_Laboratory,Illumina:623627;GENEINFO=SNRPN:6638|SNHG14:104472715;MC=SO:0001619|non-coding_transcript_variant,SO:0001623|5_prime_UTR_variant;ORIGIN=1;RS=886051012	TRUE
315433	15	25075034	AC	A	6638	NM_001349457.1	0	0	14	uFrameShift_Evidence=False;uFrameShift_KozakContext=CTGATGA;uFrameShift_KozakStrength=Weak;uFrameShift_alt_type=uORF;uFrameShift_ref_StartDistanceToCDS=798;uFrameShift_ref_type=uORF;	uFrameShift	ALLELEID=340099;CLNDISDB=MONDO:MONDO:0005258,MedGen:C1510586,Orphanet:ORPHA106;CLNDN=Autism_spectrum_disorder;CLNHGVS=NC_000015.9:g.25075035del;CLNREVSTAT=criteria_provided,_single_submitter;CLNSIG=Uncertain_significance;CLNVC=Deletion;CLNVCSO=SO:0000159;CLNVI=Illumina_Clinical_Services_Laboratory,Illumina:819032;GENEINFO=SNRPN:6638|SNHG14:104472715;MC=SO:0001619|non-coding_transcript_variant,SO:0001623|5_prime_UTR_variant,SO:0001627|intron_variant;ORIGIN=1;RS=886051014	FALSE
315433	15	25075034	AC	A	6638	NM_001349458.1	0	0	8	uFrameShift_Evidence=False;uFrameShift_KozakContext=CTGATGA;uFrameShift_KozakStrength=Weak;uFrameShift_alt_type=uORF;uFrameShift_ref_StartDistanceToCDS=630;uFrameShift_ref_type=uORF;	uFrameShift	ALLELEID=340099;CLNDISDB=MONDO:MONDO:0005258,MedGen:C1510586,Orphanet:ORPHA106;CLNDN=Autism_spectrum_disorder;CLNHGVS=NC_000015.9:g.25075035del;CLNREVSTAT=criteria_provided,_single_submitter;CLNSIG=Uncertain_significance;CLNVC=Deletion;CLNVCSO=SO:0000159;CLNVI=Illumina_Clinical_Services_Laboratory,Illumina:819032;GENEINFO=SNRPN:6638|SNHG14:104472715;MC=SO:0001619|non-coding_transcript_variant,SO:0001623|5_prime_UTR_variant,SO:0001627|intron_variant;ORIGIN=1;RS=886051014	FALSE
315433	15	25075034	AC	A	6638	NM_001349459.1	0	0	8	uFrameShift_Evidence=False;uFrameShift_KozakContext=CTGATGA;uFrameShift_KozakStrength=Weak;uFrameShift_alt_type=uORF;uFrameShift_ref_StartDistanceToCDS=556;uFrameShift_ref_type=uORF;	uFrameShift	ALLELEID=340099;CLNDISDB=MONDO:MONDO:0005258,MedGen:C1510586,Orphanet:ORPHA106;CLNDN=Autism_spectrum_disorder;CLNHGVS=NC_000015.9:g.25075035del;CLNREVSTAT=criteria_provided,_single_submitter;CLNSIG=Uncertain_significance;CLNVC=Deletion;CLNVCSO=SO:0000159;CLNVI=Illumina_Clinical_Services_Laboratory,Illumina:819032;GENEINFO=SNRPN:6638|SNHG14:104472715;MC=SO:0001619|non-coding_transcript_variant,SO:0001623|5_prime_UTR_variant,SO:0001627|intron_variant;ORIGIN=1;RS=886051014	FALSE
315433	15	25075034	AC	A	6638	NM_001349460.1	0	0	14	uFrameShift_Evidence=False;uFrameShift_KozakContext=CTGATGA;uFrameShift_KozakStrength=Weak;uFrameShift_alt_type=uORF;uFrameShift_ref_StartDistanceToCDS=873;uFrameShift_ref_type=uORF;	uFrameShift	ALLELEID=340099;CLNDISDB=MONDO:MONDO:0005258,MedGen:C1510586,Orphanet:ORPHA106;CLNDN=Autism_spectrum_disorder;CLNHGVS=NC_000015.9:g.25075035del;CLNREVSTAT=criteria_provided,_single_submitter;CLNSIG=Uncertain_significance;CLNVC=Deletion;CLNVCSO=SO:0000159;CLNVI=Illumina_Clinical_Services_Laboratory,Illumina:819032;GENEINFO=SNRPN:6638|SNHG14:104472715;MC=SO:0001619|non-coding_transcript_variant,SO:0001623|5_prime_UTR_variant,SO:0001627|intron_variant;ORIGIN=1;RS=886051014	FALSE
315433	15	25075034	AC	A	6638	NM_022807.4	0	0	8	uFrameShift_Evidence=False;uFrameShift_KozakContext=CTGATGA;uFrameShift_KozakStrength=Weak;uFrameShift_alt_type=uORF;uFrameShift_ref_StartDistanceToCDS=630;uFrameShift_ref_type=uORF;	uFrameShift	ALLELEID=340099;CLNDISDB=MONDO:MONDO:0005258,MedGen:C1510586,Orphanet:ORPHA106;CLNDN=Autism_spectrum_disorder;CLNHGVS=NC_000015.9:g.25075035del;CLNREVSTAT=criteria_provided,_single_submitter;CLNSIG=Uncertain_significance;CLNVC=Deletion;CLNVCSO=SO:0000159;CLNVI=Illumina_Clinical_Services_Laboratory,Illumina:819032;GENEINFO=SNRPN:6638|SNHG14:104472715;MC=SO:0001619|non-coding_transcript_variant,SO:0001623|5_prime_UTR_variant,SO:0001627|intron_variant;ORIGIN=1;RS=886051014	FALSE
315881	15	41694440	G	A	51103	NM_016013.4	0	0	1	uAUG_gained_DistanceFromCap=253;uAUG_gained_DistanceToCDS=181;uAUG_gained_DistanceToStop=21;uAUG_gained_KozakContext=GGAATGT;uAUG_gained_KozakStrength=Moderate;uAUG_gained_type=uORF;	uAUG_gained	ALLELEID=331812;CLNDISDB=MedGen:C2936907;CLNDN=Mitochondrial_complex_I_deficiency;CLNHGVS=NC_000015.9:g.41694440G>A;CLNREVSTAT=criteria_provided,_single_submitter;CLNSIG=Uncertain_significance;CLNVC=single_nucleotide_variant;CLNVCSO=SO:0001483;CLNVI=Illumina_Clinical_Services_Laboratory,Illumina:222932;GENEINFO=NDUFAF1:51103;MC=SO:0001619|non-coding_transcript_variant,SO:0001623|5_prime_UTR_variant;ORIGIN=1;RS=886051145	TRUE
315889	15	42651873	G	T	825	NM_000070.3	0	0	7	uSTOP_lost_AltStop=True;uSTOP_lost_AltStopDistanceToCDS=102;uSTOP_lost_Evidence=False;uSTOP_lost_FrameWithCDS=inFrame;uSTOP_lost_KozakContext=CTGATGG;uSTOP_lost_KozakStrength=Moderate;	uSTOP_lost	AF_TGP=0.00260;ALLELEID=340419;CLNDISDB=MONDO:MONDO:0009675,MedGen:C1869123,OMIM:253600,Orphanet:ORPHA267|MedGen:CN239352;CLNDN=Limb-girdle_muscular_dystrophy,_type_2A|Limb-Girdle_Muscular_Dystrophy,_Recessive;CLNHGVS=NC_000015.9:g.42651873G>T;CLNREVSTAT=criteria_provided,_single_submitter;CLNSIG=Uncertain_significance;CLNVC=single_nucleotide_variant;CLNVCSO=SO:0001483;CLNVI=Illumina_Clinical_Services_Laboratory,Illumina:546378;GENEINFO=CAPN3:825;MC=SO:0001623|5_prime_UTR_variant;ORIGIN=1;RS=113881834	TRUE
315889	15	42651873	G	T	825	NM_024344.1	0	0	7	uSTOP_lost_AltStop=True;uSTOP_lost_AltStopDistanceToCDS=102;uSTOP_lost_Evidence=False;uSTOP_lost_FrameWithCDS=inFrame;uSTOP_lost_KozakContext=CTGATGG;uSTOP_lost_KozakStrength=Moderate;	uSTOP_lost	AF_TGP=0.00260;ALLELEID=340419;CLNDISDB=MONDO:MONDO:0009675,MedGen:C1869123,OMIM:253600,Orphanet:ORPHA267|MedGen:CN239352;CLNDN=Limb-girdle_muscular_dystrophy,_type_2A|Limb-Girdle_Muscular_Dystrophy,_Recessive;CLNHGVS=NC_000015.9:g.42651873G>T;CLNREVSTAT=criteria_provided,_single_submitter;CLNSIG=Uncertain_significance;CLNVC=single_nucleotide_variant;CLNVCSO=SO:0001483;CLNVI=Illumina_Clinical_Services_Laboratory,Illumina:546378;GENEINFO=CAPN3:825;MC=SO:0001623|5_prime_UTR_variant;ORIGIN=1;RS=113881834	TRUE
315889	15	42651873	G	T	825	NM_173087.1	0	0	7	uSTOP_lost_AltStop=True;uSTOP_lost_AltStopDistanceToCDS=102;uSTOP_lost_Evidence=False;uSTOP_lost_FrameWithCDS=inFrame;uSTOP_lost_KozakContext=CTGATGG;uSTOP_lost_KozakStrength=Moderate;	uSTOP_lost	AF_TGP=0.00260;ALLELEID=340419;CLNDISDB=MONDO:MONDO:0009675,MedGen:C1869123,OMIM:253600,Orphanet:ORPHA267|MedGen:CN239352;CLNDN=Limb-girdle_muscular_dystrophy,_type_2A|Limb-Girdle_Muscular_Dystrophy,_Recessive;CLNHGVS=NC_000015.9:g.42651873G>T;CLNREVSTAT=criteria_provided,_single_submitter;CLNSIG=Uncertain_significance;CLNVC=single_nucleotide_variant;CLNVCSO=SO:0001483;CLNVI=Illumina_Clinical_Services_Laboratory,Illumina:546378;GENEINFO=CAPN3:825;MC=SO:0001623|5_prime_UTR_variant;ORIGIN=1;RS=113881834	TRUE
316856	15	67358325	C	A	4088	NM_005902.4	0	0	0	uAUG_gained_DistanceFromCap=385;uAUG_gained_DistanceToCDS=168;uAUG_gained_DistanceToStop=48;uAUG_gained_KozakContext=AGGATGC;uAUG_gained_KozakStrength=Moderate;uAUG_gained_type=uORF;	uAUG_gained	ALLELEID=339731;CLNDISDB=MONDO:MONDO:0018954,MedGen:C2697932,Orphanet:ORPHA60030,SNOMED_CT:446263001|MONDO:MONDO:0019625,MedGen:C4707243,Orphanet:ORPHA91387;CLNDN=Loeys-Dietz_syndrome|Familial_thoracic_aortic_aneurysm_and_aortic_dissection;CLNHGVS=NC_000015.9:g.67358325C>A;CLNREVSTAT=criteria_provided,_single_submitter;CLNSIG=Uncertain_significance;CLNVC=single_nucleotide_variant;CLNVCSO=SO:0001483;CLNVI=Illumina_Clinical_Services_Laboratory,Illumina:574804;GENEINFO=SMAD3:4088;MC=SO:0001623|5_prime_UTR_variant;ORIGIN=1;RS=886051377	TRUE
318024	16	15737415	C	A	54820	NM_001143979.2	0	0	6	uAUG_gained_DistanceFromCap=176;uAUG_gained_DistanceToCDS=535;uAUG_gained_DistanceToStop=45;uAUG_gained_KozakContext=ACCATGT;uAUG_gained_KozakStrength=Moderate;uAUG_gained_type=uORF;	uAUG_gained	AF_TGP=0.00220;ALLELEID=340673;CLNDISDB=MedGen:CN239458;CLNDN=Lissencephaly,_Recessive;CLNHGVS=NC_000016.9:g.15737415C>A;CLNREVSTAT=criteria_provided,_single_submitter;CLNSIG=Uncertain_significance;CLNVC=single_nucleotide_variant;CLNVCSO=SO:0001483;CLNVI=Illumina_Clinical_Services_Laboratory,Illumina:631989;GENEINFO=NDE1:54820;MC=SO:0001623|5_prime_UTR_variant;ORIGIN=1;RS=187630586	TRUE
318025	16	15737427	C	CT	54820	NM_001143979.2	0	0	6	uFrameShift_Evidence=False;uFrameShift_KozakContext=TCAATGA;uFrameShift_KozakStrength=Weak;uFrameShift_alt_type=uORF;uFrameShift_ref_StartDistanceToCDS=545;uFrameShift_ref_type=uORF;	uFrameShift	ALLELEID=340676;CLNDISDB=MedGen:CN239458;CLNDN=Lissencephaly,_Recessive;CLNHGVS=NC_000016.9:g.15737438dup;CLNREVSTAT=criteria_provided,_single_submitter;CLNSIG=Uncertain_significance;CLNVC=Duplication;CLNVCSO=SO:1000035;CLNVI=Illumina_Clinical_Services_Laboratory,Illumina:678412;GENEINFO=NDE1:54820;MC=SO:0001623|5_prime_UTR_variant;ORIGIN=1;RS=796579453	FALSE
318030	16	15737610	T	A	54820	NM_001143979.2	0	0	6	uAUG_gained_DistanceFromCap=371;uAUG_gained_DistanceToCDS=340;uAUG_gained_DistanceToStop=93;uAUG_gained_KozakContext=CAGATGG;uAUG_gained_KozakStrength=Moderate;uAUG_gained_type=uORF;	uAUG_gained	ALLELEID=342074;CLNDISDB=MedGen:CN239458;CLNDN=Lissencephaly,_Recessive;CLNHGVS=NC_000016.9:g.15737610T>A;CLNREVSTAT=criteria_provided,_single_submitter;CLNSIG=Uncertain_significance;CLNVC=single_nucleotide_variant;CLNVCSO=SO:0001483;CLNVI=Illumina_Clinical_Services_Laboratory,Illumina:786744;GENEINFO=NDE1:54820;MC=SO:0001623|5_prime_UTR_variant;ORIGIN=1;RS=752993685	TRUE
318557	16	23568683	C	T	124454	NM_001308211.1	0	0	0	uAUG_gained_DistanceFromCap=13;uAUG_gained_DistanceToCDS=19;uAUG_gained_DistanceToStop=111;uAUG_gained_KozakContext=CACATGT;uAUG_gained_KozakStrength=Weak;uAUG_gained_type=OutOfFrame_oORF;	uAUG_gained	AF_ESP=0.00008;AF_EXAC=0.00000;ALLELEID=342532;CLNDISDB=MedGen:CN228601,Orphanet:ORPHA2443;CLNDN=Combined_oxidative_phosphorylation_deficiency;CLNHGVS=NC_000016.9:g.23568683C>T;CLNREVSTAT=criteria_provided,_single_submitter;CLNSIG=Uncertain_significance;CLNVC=single_nucleotide_variant;CLNVCSO=SO:0001483;CLNVI=Illumina_Clinical_Services_Laboratory,Illumina:752654;GENEINFO=EARS2:124454;MC=SO:0001619|non-coding_transcript_variant,SO:0001623|5_prime_UTR_variant;ORIGIN=1;RS=377067442	TRUE
318589	16	2378681	G	A	21	NM_001089.3	0	1	3	uAUG_gained_DistanceFromCap=439;uAUG_gained_DistanceToCDS=255;uAUG_gained_DistanceToStop=66;uAUG_gained_KozakContext=AGGATGC;uAUG_gained_KozakStrength=Moderate;uAUG_gained_type=uORF;	uAUG_gained	AF_TGP=0.00499;ALLELEID=340938;CLNDISDB=MedGen:CN239432;CLNDN=Pulmonary_Surfactant_Metabolism_Dysfunction,_Recessive;CLNHGVS=NC_000016.9:g.2378681G>A;CLNREVSTAT=criteria_provided,_single_submitter;CLNSIG=Uncertain_significance;CLNVC=single_nucleotide_variant;CLNVCSO=SO:0001483;CLNVI=Illumina_Clinical_Services_Laboratory,Illumina:741517;GENEINFO=ABCA3:21;MC=SO:0001623|5_prime_UTR_variant;ORIGIN=1;RS=45442195	TRUE
318590	16	2378752	C	T	21	NM_001089.3	0	1	3	uAUG_gained_DistanceFromCap=369;uAUG_gained_DistanceToCDS=325;uAUG_gained_DistanceToStop=9;uAUG_gained_KozakContext=TGAATGT;uAUG_gained_KozakStrength=Weak;uAUG_gained_type=uORF;	uAUG_gained	ALLELEID=340941;CLNDISDB=MedGen:CN239432;CLNDN=Pulmonary_Surfactant_Metabolism_Dysfunction,_Recessive;CLNHGVS=NC_000016.9:g.2378752C>T;CLNREVSTAT=criteria_provided,_single_submitter;CLNSIG=Uncertain_significance;CLNVC=single_nucleotide_variant;CLNVCSO=SO:0001483;CLNVI=Illumina_Clinical_Services_Laboratory,Illumina:723014;GENEINFO=ABCA3:21;MC=SO:0001623|5_prime_UTR_variant;ORIGIN=1;RS=886051835	TRUE
318592	16	2379673	C	T	21	NM_001089.3	0	1	3	uAUG_gained_DistanceFromCap=338;uAUG_gained_DistanceToCDS=356;uAUG_gained_DistanceToStop=48;uAUG_gained_KozakContext=GCTATGT;uAUG_gained_KozakStrength=Moderate;uAUG_gained_type=uORF;	uAUG_gained	ALLELEID=340945;CLNDISDB=MedGen:CN239432;CLNDN=Pulmonary_Surfactant_Metabolism_Dysfunction,_Recessive;CLNHGVS=NC_000016.9:g.2379673C>T;CLNREVSTAT=criteria_provided,_single_submitter;CLNSIG=Uncertain_significance;CLNVC=single_nucleotide_variant;CLNVCSO=SO:0001483;CLNVI=Illumina_Clinical_Services_Laboratory,Illumina:652784;GENEINFO=ABCA3:21;MC=SO:0001623|5_prime_UTR_variant;ORIGIN=1;RS=886051836	TRUE
319191	16	3659011	C	T	84464	NM_032444.4	0	0	6	uAUG_gained_DistanceFromCap=603;uAUG_gained_DistanceToCDS=46;uAUG_gained_DistanceToStop=63;uAUG_gained_KozakContext=ATTATGC;uAUG_gained_KozakStrength=Moderate;uAUG_gained_type=OutOfFrame_oORF;	uAUG_gained	AF_EXAC=0.00003;ALLELEID=341432;CLNDISDB=MONDO:MONDO:0019391,MedGen:C0015625,Orphanet:ORPHA84,SNOMED_CT:30575002|MedGen:CN517202;CLNDN=Fanconi_anemia|not_provided;CLNHGVS=NC_000016.9:g.3659011C>T;CLNREVSTAT=criteria_provided,_single_submitter;CLNSIG=Uncertain_significance;CLNVC=single_nucleotide_variant;CLNVCSO=SO:0001483;CLNVI=Illumina_Clinical_Services_Laboratory,Illumina:751411;GENEINFO=SLX4:84464;MC=SO:0001623|5_prime_UTR_variant;ORIGIN=1;RS=113023461	TRUE
319199	16	3659270	G	A	84464	NM_032444.4	0	0	6	uAUG_gained_DistanceFromCap=343;uAUG_gained_DistanceToCDS=306;uAUG_gained_DistanceToStop=162;uAUG_gained_KozakContext=ACCATGC;uAUG_gained_KozakStrength=Moderate;uAUG_gained_type=uORF;	uAUG_gained	ALLELEID=341438;CLNDISDB=MONDO:MONDO:0019391,MedGen:C0015625,Orphanet:ORPHA84,SNOMED_CT:30575002;CLNDN=Fanconi_anemia;CLNHGVS=NC_000016.9:g.3659270G>A;CLNREVSTAT=criteria_provided,_single_submitter;CLNSIG=Uncertain_significance;CLNVC=single_nucleotide_variant;CLNVCSO=SO:0001483;CLNVI=Illumina_Clinical_Services_Laboratory,Illumina:108080;GENEINFO=SLX4:84464;MC=SO:0001623|5_prime_UTR_variant;ORIGIN=1;RS=886051983	TRUE
321210	16	8891706	C	T	5373	NM_000303.3	0	0	0	uAUG_gained_DistanceFromCap=9;uAUG_gained_DistanceToCDS=35;uAUG_gained_DistanceToStop=21;uAUG_gained_KozakContext=CCAATGT;uAUG_gained_KozakStrength=Weak;uAUG_gained_type=uORF;	uAUG_gained	AF_EXAC=0.00007;ALLELEID=342659;CLNDISDB=MedGen:C0282577,Orphanet:ORPHA137,SNOMED_CT:238049009;CLNDN=Congenital_disorder_of_glycosylation;CLNHGVS=NC_000016.9:g.8891706C>T;CLNREVSTAT=criteria_provided,_single_submitter;CLNSIG=Uncertain_significance;CLNVC=single_nucleotide_variant;CLNVCSO=SO:0001483;CLNVI=Illumina_Clinical_Services_Laboratory,Illumina:776141;GENEINFO=PMM2:5373;MC=SO:0001623|5_prime_UTR_variant;ORIGIN=1;RS=751782324	TRUE
321391	16	89984667	G	C	4157	NM_002386.3	0	0	16	uSTOP_lost_AltStop=True;uSTOP_lost_AltStopDistanceToCDS=920;uSTOP_lost_Evidence=False;uSTOP_lost_FrameWithCDS=outOfFrame;uSTOP_lost_KozakContext=AGGATGA;uSTOP_lost_KozakStrength=Moderate;|uSTOP_lost_AltStop=True;uSTOP_lost_AltStopDistanceToCDS=920;uSTOP_lost_Evidence=False;uSTOP_lost_FrameWithCDS=outOfFrame;uSTOP_lost_KozakContext=GAGATGA;uSTOP_lost_KozakStrength=Moderate;	uSTOP_lost|uSTOP_lost	ALLELEID=344648;CLNDISDB=MedGen:C3836884;CLNDN=Malignant_Melanoma_Susceptibility;CLNHGVS=NC_000016.9:g.89984667G>C;CLNREVSTAT=criteria_provided,_single_submitter;CLNSIG=Uncertain_significance;CLNVC=single_nucleotide_variant;CLNVCSO=SO:0001483;CLNVI=Illumina_Clinical_Services_Laboratory,Illumina:731453;GENEINFO=MC1R:4157;MC=SO:0001623|5_prime_UTR_variant;ORIGIN=1;RS=776494974	TRUE
321396	16	89984944	T	C	4157	NM_002386.3	0	0	16	uAUG_lost_DistanceFromCap=656;uAUG_lost_DistanceToCDS=724;uAUG_lost_DistanceToStop=42;uAUG_lost_Evidence=False;uAUG_lost_KozakContext=TCCATGC;uAUG_lost_KozakStrength=Weak;uAUG_lost_type=uORF;	uAUG_lost	ALLELEID=343025;CLNDISDB=MedGen:C3836884;CLNDN=Malignant_Melanoma_Susceptibility;CLNHGVS=NC_000016.9:g.89984944T>C;CLNREVSTAT=criteria_provided,_single_submitter;CLNSIG=Uncertain_significance;CLNVC=single_nucleotide_variant;CLNVCSO=SO:0001483;CLNVI=Illumina_Clinical_Services_Laboratory,Illumina:704916;GENEINFO=MC1R:4157;MC=SO:0001623|5_prime_UTR_variant;ORIGIN=1;RS=886052499	TRUE
321401	16	89985159	C	T	4157	NM_002386.3	0	0	16	uAUG_gained_DistanceFromCap=871;uAUG_gained_DistanceToCDS=509;uAUG_gained_DistanceToStop=240;uAUG_gained_KozakContext=TGCATGC;uAUG_gained_KozakStrength=Weak;uAUG_gained_type=uORF;	uAUG_gained	ALLELEID=326889;CLNDISDB=MedGen:C3836884;CLNDN=Malignant_Melanoma_Susceptibility;CLNHGVS=NC_000016.9:g.89985159C>T;CLNREVSTAT=criteria_provided,_single_submitter;CLNSIG=Uncertain_significance;CLNVC=single_nucleotide_variant;CLNVCSO=SO:0001483;CLNVI=Illumina_Clinical_Services_Laboratory,Illumina:304390;GENEINFO=MC1R:4157;MC=SO:0001623|5_prime_UTR_variant;ORIGIN=1;RS=886052500	TRUE
321407	16	89985329	C	T	4157	NM_002386.3	0	0	16	uAUG_gained_DistanceFromCap=1041;uAUG_gained_DistanceToCDS=339;uAUG_gained_DistanceToStop=33;uAUG_gained_KozakContext=AGGATGG;uAUG_gained_KozakStrength=Strong;uAUG_gained_type=uORF;	uAUG_gained	ALLELEID=336778;CLNDISDB=MedGen:C3836884;CLNDN=Malignant_Melanoma_Susceptibility;CLNHGVS=NC_000016.9:g.89985329C>T;CLNREVSTAT=criteria_provided,_single_submitter;CLNSIG=Uncertain_significance;CLNVC=single_nucleotide_variant;CLNVCSO=SO:0001483;CLNVI=Illumina_Clinical_Services_Laboratory,Illumina:777147;GENEINFO=MC1R:4157;MC=SO:0001623|5_prime_UTR_variant;ORIGIN=1;RS=540650422	TRUE
321805	17	13972833	G	T	1352	NM_001303.4	0	0	1	uAUG_gained_DistanceFromCap=11;uAUG_gained_DistanceToCDS=91;uAUG_gained_DistanceToStop=162;uAUG_gained_KozakContext=CACATGG;uAUG_gained_KozakStrength=Moderate;uAUG_gained_type=OutOfFrame_oORF;	uAUG_gained	ALLELEID=337104;CLNDISDB=MONDO:MONDO:0009068,MedGen:C0268237,OMIM:220110,Orphanet:ORPHA254905,SNOMED_CT:67434000|MONDO:MONDO:0009723,MedGen:C0023264,OMIM:256000,Orphanet:ORPHA506,SNOMED_CT:29570005;CLNDN=Mitochondrial_complex_IV_deficiency|Leigh_syndrome;CLNHGVS=NC_000017.10:g.13972833G>T;CLNREVSTAT=criteria_provided,_single_submitter;CLNSIG=Uncertain_significance;CLNVC=single_nucleotide_variant;CLNVCSO=SO:0001483;CLNVI=Illumina_Clinical_Services_Laboratory,Illumina:760930;GENEINFO=COX10:1352;MC=SO:0001623|5_prime_UTR_variant;ORIGIN=1;RS=886052598	TRUE
322257	17	2541406	TA	T	5048	NM_000430.4	0	0	2	uFrameShift_Evidence=True;uFrameShift_KozakContext=TGGATGG;uFrameShift_KozakStrength=Moderate;uFrameShift_alt_type=uORF;uFrameShift_ref_StartDistanceToCDS=242;uFrameShift_ref_type=uORF;|uFrameShift_Evidence=False;uFrameShift_KozakContext=GGAATGA;uFrameShift_KozakStrength=Moderate;uFrameShift_alt_type=uORF;uFrameShift_ref_StartDistanceToCDS=185;uFrameShift_ref_type=uORF;	uFrameShift|uFrameShift	ALLELEID=327720;CLNDISDB=MedGen:CN239259;CLNDN=Lissencephaly/Subcortical_Band_Heterotopia;CLNHGVS=NC_000017.10:g.2541407del;CLNREVSTAT=criteria_provided,_single_submitter;CLNSIG=Uncertain_significance;CLNVC=Deletion;CLNVCSO=SO:0000159;CLNVI=Illumina_Clinical_Services_Laboratory,Illumina:792977;GENEINFO=PAFAH1B1:5048;MC=SO:0001623|5_prime_UTR_variant;ORIGIN=1;RS=886052711	FALSE
322662	17	33905467	C	T	5193	NM_000286.3	0	1	1	uAUG_gained_DistanceFromCap=123;uAUG_gained_DistanceToCDS=427;uAUG_gained_DistanceToStop=51;uAUG_gained_KozakContext=CTTATGT;uAUG_gained_KozakStrength=Weak;uAUG_gained_type=uORF;	uAUG_gained	AF_TGP=0.00080;ALLELEID=344194;CLNDISDB=MONDO:MONDO:0008953,MedGen:C4721541,OMIM:214100;CLNDN=Peroxisome_biogenesis_disorder_1A_(Zellweger);CLNHGVS=NC_000017.10:g.33905467C>T;CLNREVSTAT=criteria_provided,_single_submitter;CLNSIG=Uncertain_significance;CLNVC=single_nucleotide_variant;CLNVCSO=SO:0001483;CLNVI=Illumina_Clinical_Services_Laboratory,Illumina:770663;GENEINFO=PEX12:5193;MC=SO:0001623|5_prime_UTR_variant;ORIGIN=1;RS=531286605	TRUE
322742	17	3417126	T	C	84690	NM_001321336.1	0	0	5	uAUG_lost_DistanceFromCap=20;uAUG_lost_DistanceToCDS=494;uAUG_lost_DistanceToStop=96;uAUG_lost_Evidence=False;uAUG_lost_KozakContext=GGGATGG;uAUG_lost_KozakStrength=Strong;uAUG_lost_type=uORF;	uAUG_lost	ALLELEID=337928;CLNDISDB=MedGen:C2609071,OMIM:614594,Orphanet:ORPHA659;CLNDN=Palmoplantar_keratoderma,_mutilating,_with_periorificial_keratotic_plaques;CLNHGVS=NC_000017.10:g.3417126T>C;CLNREVSTAT=criteria_provided,_single_submitter;CLNSIG=Uncertain_significance;CLNVC=single_nucleotide_variant;CLNVCSO=SO:0001483;CLNVI=Illumina_Clinical_Services_Laboratory,Illumina:163202;GENEINFO=SPATA22:84690|TRPV3:162514;MC=SO:0001623|5_prime_UTR_variant,SO:0001624|3_prime_UTR_variant;ORIGIN=1;RS=886052853	TRUE
322742	17	3417126	T	C	84690	NM_001321337.1	0	0	5	uAUG_lost_DistanceFromCap=20;uAUG_lost_DistanceToCDS=494;uAUG_lost_DistanceToStop=96;uAUG_lost_Evidence=False;uAUG_lost_KozakContext=GGGATGG;uAUG_lost_KozakStrength=Strong;uAUG_lost_type=uORF;	uAUG_lost	ALLELEID=337928;CLNDISDB=MedGen:C2609071,OMIM:614594,Orphanet:ORPHA659;CLNDN=Palmoplantar_keratoderma,_mutilating,_with_periorificial_keratotic_plaques;CLNHGVS=NC_000017.10:g.3417126T>C;CLNREVSTAT=criteria_provided,_single_submitter;CLNSIG=Uncertain_significance;CLNVC=single_nucleotide_variant;CLNVCSO=SO:0001483;CLNVI=Illumina_Clinical_Services_Laboratory,Illumina:163202;GENEINFO=SPATA22:84690|TRPV3:162514;MC=SO:0001623|5_prime_UTR_variant,SO:0001624|3_prime_UTR_variant;ORIGIN=1;RS=886052853	TRUE
322823	17	3540083	A	C	1497	NM_004937.3	0	0	1	uAUG_lost_DistanceFromCap=29;uAUG_lost_DistanceToCDS=272;uAUG_lost_DistanceToStop=177;uAUG_lost_Evidence=False;uAUG_lost_KozakContext=CTCATGC;uAUG_lost_KozakStrength=Weak;uAUG_lost_type=uORF;	uAUG_lost	AF_TGP=0.00020;ALLELEID=344207;CLNDISDB=MedGen:C0010690,OMIM:219800|MedGen:C4316899,Orphanet:ORPHA213,SNOMED_CT:190681003;CLNDN=Nephropathic_cystinosis|Cystinosis;CLNHGVS=NC_000017.10:g.3540083A>C;CLNREVSTAT=criteria_provided,_single_submitter;CLNSIG=Uncertain_significance;CLNVC=single_nucleotide_variant;CLNVCSO=SO:0001483;CLNVI=Illumina_Clinical_Services_Laboratory,Illumina:157460;GENEINFO=CTNS:1497;MC=SO:0001623|5_prime_UTR_variant,SO:0001627|intron_variant;ORIGIN=1;RS=534368692	TRUE
323525	17	42345489	G	A	6521	NM_000342.4	0	1	0	uAUG_gained_DistanceFromCap=13;uAUG_gained_DistanceToCDS=137;uAUG_gained_DistanceToStop=3;uAUG_gained_KozakContext=GGAATGT;uAUG_gained_KozakStrength=Moderate;uAUG_gained_type=uORF;	uAUG_gained	AF_TGP=0.00040;ALLELEID=338665;CLNDISDB=Human_Phenotype_Ontology:HP:0001878,MONDO:MONDO:0003664,MedGen:C0002878,Orphanet:ORPHA98363|MedGen:CN239155|MedGen:CN239455;CLNDN=Hemolytic_anemia|Distal_Renal_Tubular_Acidosis,_Dominant|Spherocytosis,_Dominant;CLNHGVS=NC_000017.10:g.42345489G>A;CLNREVSTAT=criteria_provided,_single_submitter;CLNSIG=Uncertain_significance;CLNVC=single_nucleotide_variant;CLNVCSO=SO:0001483;CLNVI=Illumina_Clinical_Services_Laboratory,Illumina:664721;GENEINFO=SLC4A1:6521;MC=SO:0001623|5_prime_UTR_variant;ORIGIN=1;RS=566359654	TRUE
323909	17	46019024	C	T	55163	NM_018129.4	0	0	0	uAUG_gained_DistanceFromCap=86;uAUG_gained_DistanceToCDS=19;uAUG_gained_DistanceToStop=162;uAUG_gained_KozakContext=GTCATGT;uAUG_gained_KozakStrength=Moderate;uAUG_gained_type=OutOfFrame_oORF;	uAUG_gained	ALLELEID=345045;CLNDISDB=MONDO:MONDO:0012407,MedGen:C1864723,OMIM:610090,Orphanet:ORPHA79096|MedGen:CN517202;CLNDN=Pyridoxal_phosphate-responsive_seizures|not_provided;CLNHGVS=NC_000017.10:g.46019024C>T;CLNREVSTAT=criteria_provided,_single_submitter;CLNSIG=Uncertain_significance;CLNVC=single_nucleotide_variant;CLNVCSO=SO:0001483;CLNVI=Illumina_Clinical_Services_Laboratory,Illumina:563182;GENEINFO=PNPO:55163;MC=SO:0001623|5_prime_UTR_variant;ORIGIN=1;RS=886053100	TRUE
324210	17	57183961	C	T	4591	NM_001005207.5	0	0	3	uAUG_gained_DistanceFromCap=280;uAUG_gained_DistanceToCDS=139;uAUG_gained_DistanceToStop=54;uAUG_gained_KozakContext=CAGATGG;uAUG_gained_KozakStrength=Moderate;uAUG_gained_type=uORF;	uAUG_gained	ALLELEID=345209;CLNDISDB=MONDO:MONDO:0009664,MedGen:C0524582,OMIM:253250,Orphanet:ORPHA2576,SNOMED_CT:81604003;CLNDN=Mulibrey_nanism_syndrome;CLNHGVS=NC_000017.10:g.57183961C>T;CLNREVSTAT=criteria_provided,_single_submitter;CLNSIG=Uncertain_significance;CLNVC=single_nucleotide_variant;CLNVCSO=SO:0001483;CLNVI=Illumina_Clinical_Services_Laboratory,Illumina:600428;GENEINFO=TRIM37:4591;MC=SO:0001619|non-coding_transcript_variant,SO:0001623|5_prime_UTR_variant;ORIGIN=1;RS=886053178	TRUE
324210	17	57183961	C	T	4591	NM_001320987.3	0	0	3	uAUG_gained_DistanceFromCap=280;uAUG_gained_DistanceToCDS=139;uAUG_gained_DistanceToStop=54;uAUG_gained_KozakContext=CAGATGG;uAUG_gained_KozakStrength=Moderate;uAUG_gained_type=uORF;	uAUG_gained	ALLELEID=345209;CLNDISDB=MONDO:MONDO:0009664,MedGen:C0524582,OMIM:253250,Orphanet:ORPHA2576,SNOMED_CT:81604003;CLNDN=Mulibrey_nanism_syndrome;CLNHGVS=NC_000017.10:g.57183961C>T;CLNREVSTAT=criteria_provided,_single_submitter;CLNSIG=Uncertain_significance;CLNVC=single_nucleotide_variant;CLNVCSO=SO:0001483;CLNVI=Illumina_Clinical_Services_Laboratory,Illumina:600428;GENEINFO=TRIM37:4591;MC=SO:0001619|non-coding_transcript_variant,SO:0001623|5_prime_UTR_variant;ORIGIN=1;RS=886053178	TRUE
324210	17	57183961	C	T	4591	NM_001320988.3	0	0	3	uAUG_gained_DistanceFromCap=280;uAUG_gained_DistanceToCDS=139;uAUG_gained_DistanceToStop=54;uAUG_gained_KozakContext=CAGATGG;uAUG_gained_KozakStrength=Moderate;uAUG_gained_type=uORF;	uAUG_gained	ALLELEID=345209;CLNDISDB=MONDO:MONDO:0009664,MedGen:C0524582,OMIM:253250,Orphanet:ORPHA2576,SNOMED_CT:81604003;CLNDN=Mulibrey_nanism_syndrome;CLNHGVS=NC_000017.10:g.57183961C>T;CLNREVSTAT=criteria_provided,_single_submitter;CLNSIG=Uncertain_significance;CLNVC=single_nucleotide_variant;CLNVCSO=SO:0001483;CLNVI=Illumina_Clinical_Services_Laboratory,Illumina:600428;GENEINFO=TRIM37:4591;MC=SO:0001619|non-coding_transcript_variant,SO:0001623|5_prime_UTR_variant;ORIGIN=1;RS=886053178	TRUE
324210	17	57183961	C	T	4591	NM_001320989.3	0	0	3	uAUG_gained_DistanceFromCap=280;uAUG_gained_DistanceToCDS=139;uAUG_gained_DistanceToStop=54;uAUG_gained_KozakContext=CAGATGG;uAUG_gained_KozakStrength=Moderate;uAUG_gained_type=uORF;	uAUG_gained	ALLELEID=345209;CLNDISDB=MONDO:MONDO:0009664,MedGen:C0524582,OMIM:253250,Orphanet:ORPHA2576,SNOMED_CT:81604003;CLNDN=Mulibrey_nanism_syndrome;CLNHGVS=NC_000017.10:g.57183961C>T;CLNREVSTAT=criteria_provided,_single_submitter;CLNSIG=Uncertain_significance;CLNVC=single_nucleotide_variant;CLNVCSO=SO:0001483;CLNVI=Illumina_Clinical_Services_Laboratory,Illumina:600428;GENEINFO=TRIM37:4591;MC=SO:0001619|non-coding_transcript_variant,SO:0001623|5_prime_UTR_variant;ORIGIN=1;RS=886053178	TRUE
324210	17	57183961	C	T	4591	NM_001320990.3	0	3	11	uAUG_gained_DistanceFromCap=280;uAUG_gained_DistanceToCDS=581;uAUG_gained_DistanceToStop=54;uAUG_gained_KozakContext=CAGATGG;uAUG_gained_KozakStrength=Moderate;uAUG_gained_type=uORF;	uAUG_gained	ALLELEID=345209;CLNDISDB=MONDO:MONDO:0009664,MedGen:C0524582,OMIM:253250,Orphanet:ORPHA2576,SNOMED_CT:81604003;CLNDN=Mulibrey_nanism_syndrome;CLNHGVS=NC_000017.10:g.57183961C>T;CLNREVSTAT=criteria_provided,_single_submitter;CLNSIG=Uncertain_significance;CLNVC=single_nucleotide_variant;CLNVCSO=SO:0001483;CLNVI=Illumina_Clinical_Services_Laboratory,Illumina:600428;GENEINFO=TRIM37:4591;MC=SO:0001619|non-coding_transcript_variant,SO:0001623|5_prime_UTR_variant;ORIGIN=1;RS=886053178	TRUE
324210	17	57183961	C	T	4591	NM_001353082.2	0	0	3	uAUG_gained_DistanceFromCap=280;uAUG_gained_DistanceToCDS=139;uAUG_gained_DistanceToStop=54;uAUG_gained_KozakContext=CAGATGG;uAUG_gained_KozakStrength=Moderate;uAUG_gained_type=uORF;	uAUG_gained	ALLELEID=345209;CLNDISDB=MONDO:MONDO:0009664,MedGen:C0524582,OMIM:253250,Orphanet:ORPHA2576,SNOMED_CT:81604003;CLNDN=Mulibrey_nanism_syndrome;CLNHGVS=NC_000017.10:g.57183961C>T;CLNREVSTAT=criteria_provided,_single_submitter;CLNSIG=Uncertain_significance;CLNVC=single_nucleotide_variant;CLNVCSO=SO:0001483;CLNVI=Illumina_Clinical_Services_Laboratory,Illumina:600428;GENEINFO=TRIM37:4591;MC=SO:0001619|non-coding_transcript_variant,SO:0001623|5_prime_UTR_variant;ORIGIN=1;RS=886053178	TRUE
324210	17	57183961	C	T	4591	NM_001353083.2	0	0	26	uAUG_gained_DistanceFromCap=280;uAUG_gained_DistanceToCDS=891;uAUG_gained_DistanceToStop=54;uAUG_gained_KozakContext=CAGATGG;uAUG_gained_KozakStrength=Moderate;uAUG_gained_type=uORF;	uAUG_gained	ALLELEID=345209;CLNDISDB=MONDO:MONDO:0009664,MedGen:C0524582,OMIM:253250,Orphanet:ORPHA2576,SNOMED_CT:81604003;CLNDN=Mulibrey_nanism_syndrome;CLNHGVS=NC_000017.10:g.57183961C>T;CLNREVSTAT=criteria_provided,_single_submitter;CLNSIG=Uncertain_significance;CLNVC=single_nucleotide_variant;CLNVCSO=SO:0001483;CLNVI=Illumina_Clinical_Services_Laboratory,Illumina:600428;GENEINFO=TRIM37:4591;MC=SO:0001619|non-coding_transcript_variant,SO:0001623|5_prime_UTR_variant;ORIGIN=1;RS=886053178	TRUE
324210	17	57183961	C	T	4591	NM_001353084.2	0	0	3	uAUG_gained_DistanceFromCap=280;uAUG_gained_DistanceToCDS=139;uAUG_gained_DistanceToStop=54;uAUG_gained_KozakContext=CAGATGG;uAUG_gained_KozakStrength=Moderate;uAUG_gained_type=uORF;	uAUG_gained	ALLELEID=345209;CLNDISDB=MONDO:MONDO:0009664,MedGen:C0524582,OMIM:253250,Orphanet:ORPHA2576,SNOMED_CT:81604003;CLNDN=Mulibrey_nanism_syndrome;CLNHGVS=NC_000017.10:g.57183961C>T;CLNREVSTAT=criteria_provided,_single_submitter;CLNSIG=Uncertain_significance;CLNVC=single_nucleotide_variant;CLNVCSO=SO:0001483;CLNVI=Illumina_Clinical_Services_Laboratory,Illumina:600428;GENEINFO=TRIM37:4591;MC=SO:0001619|non-coding_transcript_variant,SO:0001623|5_prime_UTR_variant;ORIGIN=1;RS=886053178	TRUE
324210	17	57183961	C	T	4591	NM_001353085.2	0	0	11	uAUG_gained_DistanceFromCap=280;uAUG_gained_DistanceToCDS=411;uAUG_gained_DistanceToStop=54;uAUG_gained_KozakContext=CAGATGG;uAUG_gained_KozakStrength=Moderate;uAUG_gained_type=uORF;	uAUG_gained	ALLELEID=345209;CLNDISDB=MONDO:MONDO:0009664,MedGen:C0524582,OMIM:253250,Orphanet:ORPHA2576,SNOMED_CT:81604003;CLNDN=Mulibrey_nanism_syndrome;CLNHGVS=NC_000017.10:g.57183961C>T;CLNREVSTAT=criteria_provided,_single_submitter;CLNSIG=Uncertain_significance;CLNVC=single_nucleotide_variant;CLNVCSO=SO:0001483;CLNVI=Illumina_Clinical_Services_Laboratory,Illumina:600428;GENEINFO=TRIM37:4591;MC=SO:0001619|non-coding_transcript_variant,SO:0001623|5_prime_UTR_variant;ORIGIN=1;RS=886053178	TRUE
324210	17	57183961	C	T	4591	NM_001353086.2	0	0	3	uAUG_gained_DistanceFromCap=280;uAUG_gained_DistanceToCDS=139;uAUG_gained_DistanceToStop=54;uAUG_gained_KozakContext=CAGATGG;uAUG_gained_KozakStrength=Moderate;uAUG_gained_type=uORF;	uAUG_gained	ALLELEID=345209;CLNDISDB=MONDO:MONDO:0009664,MedGen:C0524582,OMIM:253250,Orphanet:ORPHA2576,SNOMED_CT:81604003;CLNDN=Mulibrey_nanism_syndrome;CLNHGVS=NC_000017.10:g.57183961C>T;CLNREVSTAT=criteria_provided,_single_submitter;CLNSIG=Uncertain_significance;CLNVC=single_nucleotide_variant;CLNVCSO=SO:0001483;CLNVI=Illumina_Clinical_Services_Laboratory,Illumina:600428;GENEINFO=TRIM37:4591;MC=SO:0001619|non-coding_transcript_variant,SO:0001623|5_prime_UTR_variant;ORIGIN=1;RS=886053178	TRUE
324210	17	57183961	C	T	4591	NM_015294.6	0	0	3	uAUG_gained_DistanceFromCap=280;uAUG_gained_DistanceToCDS=139;uAUG_gained_DistanceToStop=54;uAUG_gained_KozakContext=CAGATGG;uAUG_gained_KozakStrength=Moderate;uAUG_gained_type=uORF;	uAUG_gained	ALLELEID=345209;CLNDISDB=MONDO:MONDO:0009664,MedGen:C0524582,OMIM:253250,Orphanet:ORPHA2576,SNOMED_CT:81604003;CLNDN=Mulibrey_nanism_syndrome;CLNHGVS=NC_000017.10:g.57183961C>T;CLNREVSTAT=criteria_provided,_single_submitter;CLNSIG=Uncertain_significance;CLNVC=single_nucleotide_variant;CLNVCSO=SO:0001483;CLNVI=Illumina_Clinical_Services_Laboratory,Illumina:600428;GENEINFO=TRIM37:4591;MC=SO:0001619|non-coding_transcript_variant,SO:0001623|5_prime_UTR_variant;ORIGIN=1;RS=886053178	TRUE
324563	17	62493152	G	A	11232	NM_007215.4	0	0	1	uAUG_gained_DistanceFromCap=19;uAUG_gained_DistanceToCDS=67;uAUG_gained_DistanceToStop=99;uAUG_gained_KozakContext=TTAATGG;uAUG_gained_KozakStrength=Moderate;uAUG_gained_type=OutOfFrame_oORF;	uAUG_gained	ALLELEID=339747;CLNDISDB=MONDO:MONDO:0000090,MedGen:CN239267;CLNDN=Progressive_External_Ophthalmoplegia_with_Mitochondrial_DNA_Deletions;CLNHGVS=NC_000017.10:g.62493152G>A;CLNREVSTAT=criteria_provided,_single_submitter;CLNSIG=Uncertain_significance;CLNVC=single_nucleotide_variant;CLNVCSO=SO:0001483;CLNVI=Illumina_Clinical_Services_Laboratory,Illumina:677605;GENEINFO=POLG2:11232;MC=SO:0001623|5_prime_UTR_variant;ORIGIN=1;RS=886053251	TRUE
325235	17	73761261	G	A	2584	NM_000154.2	0	0	0	uAUG_gained_DistanceFromCap=11;uAUG_gained_DistanceToCDS=45;uAUG_gained_DistanceToStop=1221;uAUG_gained_KozakContext=CCGATGG;uAUG_gained_KozakStrength=Moderate;uAUG_gained_type=inFrame_oORF;	uAUG_gained	AF_EXAC=0.00000;ALLELEID=345956;CLNDISDB=MONDO:MONDO:0009255,MedGen:C0268155,OMIM:230200,Orphanet:ORPHA79237,SNOMED_CT:124302001;CLNDN=Deficiency_of_galactokinase;CLNHGVS=NC_000017.10:g.73761261G>A;CLNREVSTAT=criteria_provided,_single_submitter;CLNSIG=Uncertain_significance;CLNVC=single_nucleotide_variant;CLNVCSO=SO:0001483;CLNVI=Illumina_Clinical_Services_Laboratory,Illumina:289774;GENEINFO=GALK1:2584;MC=SO:0001623|5_prime_UTR_variant;ORIGIN=1;RS=758902207	TRUE
325644	17	7590739	G	T	7157	NM_000546.5	0	0	2	uAUG_gained_DistanceFromCap=129;uAUG_gained_DistanceToCDS=73;uAUG_gained_DistanceToStop=24;uAUG_gained_KozakContext=GGGATGG;uAUG_gained_KozakStrength=Strong;uAUG_gained_type=uORF;	uAUG_gained	ALLELEID=347494;CLNDISDB=MONDO:MONDO:0018875,MedGen:C0085390,Orphanet:ORPHA524,SNOMED_CT:428850001|MedGen:CN239315;CLNDN=Li-Fraumeni_syndrome|Dyskeratosis_Congenita,_Recessive;CLNHGVS=NC_000017.10:g.7590739G>T;CLNREVSTAT=criteria_provided,_single_submitter;CLNSIG=Uncertain_significance;CLNVC=single_nucleotide_variant;CLNVCSO=SO:0001483;CLNVI=Illumina_Clinical_Services_Laboratory,Illumina:598545|Illumina_Clinical_Services_Laboratory,Illumina:889533;GENEINFO=TP53:7157|WRAP53:55135;MC=SO:0001623|5_prime_UTR_variant;ORIGIN=1;RS=886053514	TRUE
325644	17	7590739	G	T	7157	NM_001126112.2	0	0	2	uAUG_gained_DistanceFromCap=129;uAUG_gained_DistanceToCDS=70;uAUG_gained_DistanceToStop=24;uAUG_gained_KozakContext=GGGATGG;uAUG_gained_KozakStrength=Strong;uAUG_gained_type=uORF;	uAUG_gained	ALLELEID=347494;CLNDISDB=MONDO:MONDO:0018875,MedGen:C0085390,Orphanet:ORPHA524,SNOMED_CT:428850001|MedGen:CN239315;CLNDN=Li-Fraumeni_syndrome|Dyskeratosis_Congenita,_Recessive;CLNHGVS=NC_000017.10:g.7590739G>T;CLNREVSTAT=criteria_provided,_single_submitter;CLNSIG=Uncertain_significance;CLNVC=single_nucleotide_variant;CLNVCSO=SO:0001483;CLNVI=Illumina_Clinical_Services_Laboratory,Illumina:598545|Illumina_Clinical_Services_Laboratory,Illumina:889533;GENEINFO=TP53:7157|WRAP53:55135;MC=SO:0001623|5_prime_UTR_variant;ORIGIN=1;RS=886053514	TRUE
325644	17	7590739	G	T	7157	NM_001126113.2	0	0	2	uAUG_gained_DistanceFromCap=129;uAUG_gained_DistanceToCDS=73;uAUG_gained_DistanceToStop=24;uAUG_gained_KozakContext=GGGATGG;uAUG_gained_KozakStrength=Strong;uAUG_gained_type=uORF;	uAUG_gained	ALLELEID=347494;CLNDISDB=MONDO:MONDO:0018875,MedGen:C0085390,Orphanet:ORPHA524,SNOMED_CT:428850001|MedGen:CN239315;CLNDN=Li-Fraumeni_syndrome|Dyskeratosis_Congenita,_Recessive;CLNHGVS=NC_000017.10:g.7590739G>T;CLNREVSTAT=criteria_provided,_single_submitter;CLNSIG=Uncertain_significance;CLNVC=single_nucleotide_variant;CLNVCSO=SO:0001483;CLNVI=Illumina_Clinical_Services_Laboratory,Illumina:598545|Illumina_Clinical_Services_Laboratory,Illumina:889533;GENEINFO=TP53:7157|WRAP53:55135;MC=SO:0001623|5_prime_UTR_variant;ORIGIN=1;RS=886053514	TRUE
325644	17	7590739	G	T	7157	NM_001126114.2	0	0	2	uAUG_gained_DistanceFromCap=129;uAUG_gained_DistanceToCDS=73;uAUG_gained_DistanceToStop=24;uAUG_gained_KozakContext=GGGATGG;uAUG_gained_KozakStrength=Strong;uAUG_gained_type=uORF;	uAUG_gained	ALLELEID=347494;CLNDISDB=MONDO:MONDO:0018875,MedGen:C0085390,Orphanet:ORPHA524,SNOMED_CT:428850001|MedGen:CN239315;CLNDN=Li-Fraumeni_syndrome|Dyskeratosis_Congenita,_Recessive;CLNHGVS=NC_000017.10:g.7590739G>T;CLNREVSTAT=criteria_provided,_single_submitter;CLNSIG=Uncertain_significance;CLNVC=single_nucleotide_variant;CLNVCSO=SO:0001483;CLNVI=Illumina_Clinical_Services_Laboratory,Illumina:598545|Illumina_Clinical_Services_Laboratory,Illumina:889533;GENEINFO=TP53:7157|WRAP53:55135;MC=SO:0001623|5_prime_UTR_variant;ORIGIN=1;RS=886053514	TRUE
325644	17	7590739	G	T	7157	NM_001126118.1	0	1	4	uAUG_gained_DistanceFromCap=129;uAUG_gained_DistanceToCDS=307;uAUG_gained_DistanceToStop=24;uAUG_gained_KozakContext=GGGATGG;uAUG_gained_KozakStrength=Strong;uAUG_gained_type=uORF;	uAUG_gained	ALLELEID=347494;CLNDISDB=MONDO:MONDO:0018875,MedGen:C0085390,Orphanet:ORPHA524,SNOMED_CT:428850001|MedGen:CN239315;CLNDN=Li-Fraumeni_syndrome|Dyskeratosis_Congenita,_Recessive;CLNHGVS=NC_000017.10:g.7590739G>T;CLNREVSTAT=criteria_provided,_single_submitter;CLNSIG=Uncertain_significance;CLNVC=single_nucleotide_variant;CLNVCSO=SO:0001483;CLNVI=Illumina_Clinical_Services_Laboratory,Illumina:598545|Illumina_Clinical_Services_Laboratory,Illumina:889533;GENEINFO=TP53:7157|WRAP53:55135;MC=SO:0001623|5_prime_UTR_variant;ORIGIN=1;RS=886053514	TRUE
325644	17	7590739	G	T	7157	NM_001276695.2	1	0	1	uAUG_gained_DistanceFromCap=69;uAUG_gained_DistanceToCDS=190;uAUG_gained_DistanceToStop=24;uAUG_gained_KozakContext=GGGATGG;uAUG_gained_KozakStrength=Strong;uAUG_gained_type=uORF;	uAUG_gained	ALLELEID=347494;CLNDISDB=MONDO:MONDO:0018875,MedGen:C0085390,Orphanet:ORPHA524,SNOMED_CT:428850001|MedGen:CN239315;CLNDN=Li-Fraumeni_syndrome|Dyskeratosis_Congenita,_Recessive;CLNHGVS=NC_000017.10:g.7590739G>T;CLNREVSTAT=criteria_provided,_single_submitter;CLNSIG=Uncertain_significance;CLNVC=single_nucleotide_variant;CLNVCSO=SO:0001483;CLNVI=Illumina_Clinical_Services_Laboratory,Illumina:598545|Illumina_Clinical_Services_Laboratory,Illumina:889533;GENEINFO=TP53:7157|WRAP53:55135;MC=SO:0001623|5_prime_UTR_variant;ORIGIN=1;RS=886053514	TRUE
325644	17	7590739	G	T	7157	NM_001276696.2	1	0	1	uAUG_gained_DistanceFromCap=69;uAUG_gained_DistanceToCDS=190;uAUG_gained_DistanceToStop=24;uAUG_gained_KozakContext=GGGATGG;uAUG_gained_KozakStrength=Strong;uAUG_gained_type=uORF;	uAUG_gained	ALLELEID=347494;CLNDISDB=MONDO:MONDO:0018875,MedGen:C0085390,Orphanet:ORPHA524,SNOMED_CT:428850001|MedGen:CN239315;CLNDN=Li-Fraumeni_syndrome|Dyskeratosis_Congenita,_Recessive;CLNHGVS=NC_000017.10:g.7590739G>T;CLNREVSTAT=criteria_provided,_single_submitter;CLNSIG=Uncertain_significance;CLNVC=single_nucleotide_variant;CLNVCSO=SO:0001483;CLNVI=Illumina_Clinical_Services_Laboratory,Illumina:598545|Illumina_Clinical_Services_Laboratory,Illumina:889533;GENEINFO=TP53:7157|WRAP53:55135;MC=SO:0001623|5_prime_UTR_variant;ORIGIN=1;RS=886053514	TRUE
325644	17	7590739	G	T	7157	NM_001276760.2	1	0	1	uAUG_gained_DistanceFromCap=69;uAUG_gained_DistanceToCDS=190;uAUG_gained_DistanceToStop=24;uAUG_gained_KozakContext=GGGATGG;uAUG_gained_KozakStrength=Strong;uAUG_gained_type=uORF;	uAUG_gained	ALLELEID=347494;CLNDISDB=MONDO:MONDO:0018875,MedGen:C0085390,Orphanet:ORPHA524,SNOMED_CT:428850001|MedGen:CN239315;CLNDN=Li-Fraumeni_syndrome|Dyskeratosis_Congenita,_Recessive;CLNHGVS=NC_000017.10:g.7590739G>T;CLNREVSTAT=criteria_provided,_single_submitter;CLNSIG=Uncertain_significance;CLNVC=single_nucleotide_variant;CLNVCSO=SO:0001483;CLNVI=Illumina_Clinical_Services_Laboratory,Illumina:598545|Illumina_Clinical_Services_Laboratory,Illumina:889533;GENEINFO=TP53:7157|WRAP53:55135;MC=SO:0001623|5_prime_UTR_variant;ORIGIN=1;RS=886053514	TRUE
325644	17	7590739	G	T	7157	NM_001276761.2	1	0	1	uAUG_gained_DistanceFromCap=69;uAUG_gained_DistanceToCDS=187;uAUG_gained_DistanceToStop=24;uAUG_gained_KozakContext=GGGATGG;uAUG_gained_KozakStrength=Strong;uAUG_gained_type=uORF;	uAUG_gained	ALLELEID=347494;CLNDISDB=MONDO:MONDO:0018875,MedGen:C0085390,Orphanet:ORPHA524,SNOMED_CT:428850001|MedGen:CN239315;CLNDN=Li-Fraumeni_syndrome|Dyskeratosis_Congenita,_Recessive;CLNHGVS=NC_000017.10:g.7590739G>T;CLNREVSTAT=criteria_provided,_single_submitter;CLNSIG=Uncertain_significance;CLNVC=single_nucleotide_variant;CLNVCSO=SO:0001483;CLNVI=Illumina_Clinical_Services_Laboratory,Illumina:598545|Illumina_Clinical_Services_Laboratory,Illumina:889533;GENEINFO=TP53:7157|WRAP53:55135;MC=SO:0001623|5_prime_UTR_variant;ORIGIN=1;RS=886053514	TRUE
325710	17	76993843	A	G	124583	NM_138793.4	0	0	5	uSTOP_lost_AltStop=True;uSTOP_lost_AltStopDistanceToCDS=136;uSTOP_lost_Evidence=False;uSTOP_lost_FrameWithCDS=outOfFrame;uSTOP_lost_KozakContext=AGAATGG;uSTOP_lost_KozakStrength=Strong;	uSTOP_lost	ALLELEID=330374;CLNDISDB=MONDO:MONDO:0015426,MedGen:C0432242,Orphanet:ORPHA1425,SNOMED_CT:254099008;CLNDN=Desbuquois_syndrome;CLNHGVS=NC_000017.10:g.76993843A>G;CLNREVSTAT=criteria_provided,_single_submitter;CLNSIG=Uncertain_significance;CLNVC=single_nucleotide_variant;CLNVCSO=SO:0001483;CLNVI=Illumina_Clinical_Services_Laboratory,Illumina:648802;GENEINFO=CANT1:124583;MC=SO:0001623|5_prime_UTR_variant,SO:0001627|intron_variant;ORIGIN=1;RS=548338706	TRUE
326199	18	13885611	C	T	4158	NM_000529.2	0	0	0	uAUG_gained_DistanceFromCap=83;uAUG_gained_DistanceToCDS=94;uAUG_gained_DistanceToStop=117;uAUG_gained_KozakContext=CAAATGC;uAUG_gained_KozakStrength=Weak;uAUG_gained_type=OutOfFrame_oORF;	uAUG_gained	AF_TGP=0.00539;ALLELEID=347934;CLNDISDB=MedGen:C1955741;CLNDN=Glucocorticoid_Deficiency;CLNHGVS=NC_000018.9:g.13885611C>T;CLNREVSTAT=criteria_provided,_single_submitter;CLNSIG=Uncertain_significance;CLNVC=single_nucleotide_variant;CLNVCSO=SO:0001483;CLNVI=Illumina_Clinical_Services_Laboratory,Illumina:745542;GENEINFO=MC2R:4158;MC=SO:0001623|5_prime_UTR_variant;ORIGIN=1;RS=34426564	TRUE
326199	18	13885611	C	T	4158	NM_001291911.1	0	0	3	uAUG_gained_DistanceFromCap=112;uAUG_gained_DistanceToCDS=94;uAUG_gained_DistanceToStop=117;uAUG_gained_KozakContext=CAAATGC;uAUG_gained_KozakStrength=Weak;uAUG_gained_type=OutOfFrame_oORF;	uAUG_gained	AF_TGP=0.00539;ALLELEID=347934;CLNDISDB=MedGen:C1955741;CLNDN=Glucocorticoid_Deficiency;CLNHGVS=NC_000018.9:g.13885611C>T;CLNREVSTAT=criteria_provided,_single_submitter;CLNSIG=Uncertain_significance;CLNVC=single_nucleotide_variant;CLNVCSO=SO:0001483;CLNVI=Illumina_Clinical_Services_Laboratory,Illumina:745542;GENEINFO=MC2R:4158;MC=SO:0001623|5_prime_UTR_variant;ORIGIN=1;RS=34426564	TRUE
326216	18	20516758	T	C	5932	NM_002894.3	0	0	1	uSTOP_lost_AltStop=False;uSTOP_lost_AltStopDistanceToCDS=-;uSTOP_lost_Evidence=False;uSTOP_lost_FrameWithCDS=inFrame;uSTOP_lost_KozakContext=ATAATGT;uSTOP_lost_KozakStrength=Moderate;	uSTOP_lost	AF_TGP=0.00160;ALLELEID=347941;CLNDISDB=MONDO:MONDO:0009622,MedGen:C0796063,OMIM:251255,Orphanet:ORPHA313795|MONDO:MONDO:0019342,MedGen:C0265202,Orphanet:ORPHA808,SNOMED_CT:57917004;CLNDN=Microcephaly_with_mental_retardation_and_digital_anomalies|Seckel_syndrome;CLNHGVS=NC_000018.9:g.20516758T>C;CLNREVSTAT=criteria_provided,_single_submitter;CLNSIG=Uncertain_significance;CLNVC=single_nucleotide_variant;CLNVCSO=SO:0001483;CLNVI=Illumina_Clinical_Services_Laboratory,Illumina:204181;GENEINFO=RBBP8:5932;MC=SO:0001623|5_prime_UTR_variant;ORIGIN=1;RS=181038099	TRUE
326216	18	20516758	T	C	5932	NM_203291.1	0	0	6	uSTOP_lost_AltStop=False;uSTOP_lost_AltStopDistanceToCDS=-;uSTOP_lost_Evidence=False;uSTOP_lost_FrameWithCDS=inFrame;uSTOP_lost_KozakContext=ATAATGT;uSTOP_lost_KozakStrength=Moderate;	uSTOP_lost	AF_TGP=0.00160;ALLELEID=347941;CLNDISDB=MONDO:MONDO:0009622,MedGen:C0796063,OMIM:251255,Orphanet:ORPHA313795|MONDO:MONDO:0019342,MedGen:C0265202,Orphanet:ORPHA808,SNOMED_CT:57917004;CLNDN=Microcephaly_with_mental_retardation_and_digital_anomalies|Seckel_syndrome;CLNHGVS=NC_000018.9:g.20516758T>C;CLNREVSTAT=criteria_provided,_single_submitter;CLNSIG=Uncertain_significance;CLNVC=single_nucleotide_variant;CLNVCSO=SO:0001483;CLNVI=Illumina_Clinical_Services_Laboratory,Illumina:204181;GENEINFO=RBBP8:5932;MC=SO:0001623|5_prime_UTR_variant;ORIGIN=1;RS=181038099	TRUE
326216	18	20516758	T	C	5932	NM_203292.1	0	0	7	uSTOP_lost_AltStop=False;uSTOP_lost_AltStopDistanceToCDS=-;uSTOP_lost_Evidence=False;uSTOP_lost_FrameWithCDS=inFrame;uSTOP_lost_KozakContext=ATAATGT;uSTOP_lost_KozakStrength=Moderate;	uSTOP_lost	AF_TGP=0.00160;ALLELEID=347941;CLNDISDB=MONDO:MONDO:0009622,MedGen:C0796063,OMIM:251255,Orphanet:ORPHA313795|MONDO:MONDO:0019342,MedGen:C0265202,Orphanet:ORPHA808,SNOMED_CT:57917004;CLNDN=Microcephaly_with_mental_retardation_and_digital_anomalies|Seckel_syndrome;CLNHGVS=NC_000018.9:g.20516758T>C;CLNREVSTAT=criteria_provided,_single_submitter;CLNSIG=Uncertain_significance;CLNVC=single_nucleotide_variant;CLNVCSO=SO:0001483;CLNVI=Illumina_Clinical_Services_Laboratory,Illumina:204181;GENEINFO=RBBP8:5932;MC=SO:0001623|5_prime_UTR_variant;ORIGIN=1;RS=181038099	TRUE
326409	18	28956787	A	G	147409	NM_001134453.2	0	0	1	uAUG_gained_DistanceFromCap=45;uAUG_gained_DistanceToCDS=90;uAUG_gained_DistanceToStop=3267;uAUG_gained_KozakContext=AGCATGT;uAUG_gained_KozakStrength=Moderate;uAUG_gained_type=inFrame_oORF;	uAUG_gained	ALLELEID=331112;CLNDISDB=MedGen:CN239201;CLNDN=Localized_AR_Hypotrichosis;CLNHGVS=NC_000018.9:g.28956787A>G;CLNREVSTAT=criteria_provided,_single_submitter;CLNSIG=Uncertain_significance;CLNVC=single_nucleotide_variant;CLNVCSO=SO:0001483;CLNVI=Illumina_Clinical_Services_Laboratory,Illumina:777161;GENEINFO=DSG4:147409|DSG1-AS1:101927718;MC=SO:0001623|5_prime_UTR_variant;ORIGIN=1;RS=886053703	TRUE
326409	18	28956787	A	G	147409	NM_177986.5	0	0	1	uAUG_gained_DistanceFromCap=45;uAUG_gained_DistanceToCDS=90;uAUG_gained_DistanceToStop=3210;uAUG_gained_KozakContext=AGCATGT;uAUG_gained_KozakStrength=Moderate;uAUG_gained_type=inFrame_oORF;	uAUG_gained	ALLELEID=331112;CLNDISDB=MedGen:CN239201;CLNDN=Localized_AR_Hypotrichosis;CLNHGVS=NC_000018.9:g.28956787A>G;CLNREVSTAT=criteria_provided,_single_submitter;CLNSIG=Uncertain_significance;CLNVC=single_nucleotide_variant;CLNVCSO=SO:0001483;CLNVI=Illumina_Clinical_Services_Laboratory,Illumina:777161;GENEINFO=DSG4:147409|DSG1-AS1:101927718;MC=SO:0001623|5_prime_UTR_variant;ORIGIN=1;RS=886053703	TRUE
327762	18	72922786	G	A	10194	NM_005786.6	0	2	5	uAUG_lost_DistanceFromCap=32;uAUG_lost_DistanceToCDS=510;uAUG_lost_DistanceToStop=18;uAUG_lost_Evidence=False;uAUG_lost_KozakContext=CGAATGT;uAUG_lost_KozakStrength=Weak;uAUG_lost_type=uORF;|uAUG_gained_DistanceFromCap=34;uAUG_gained_DistanceToCDS=508;uAUG_gained_DistanceToStop=63;uAUG_gained_KozakContext=AATATGT;uAUG_gained_KozakStrength=Moderate;uAUG_gained_type=uORF;	uAUG_lost|uAUG_gained	ALLELEID=342361;CLNDISDB=MONDO:MONDO:0011921,MedGen:C1842937,OMIM:607842;CLNDN=Aural_atresia,_congenital;CLNHGVS=NC_000018.9:g.72922786G>A;CLNREVSTAT=criteria_provided,_single_submitter;CLNSIG=Uncertain_significance;CLNVC=single_nucleotide_variant;CLNVCSO=SO:0001483;CLNVI=Illumina_Clinical_Services_Laboratory,Illumina:790215;GENEINFO=TSHZ1:10194;MC=SO:0001623|5_prime_UTR_variant;ORIGIN=1;RS=886054101	TRUE
327778	18	72922958	A	AG	10194	NM_005786.6	0	2	5	uFrameShift_Evidence=True;uFrameShift_KozakContext=TGAATGT;uFrameShift_KozakStrength=Weak;uFrameShift_alt_type=uORF;uFrameShift_ref_StartDistanceToCDS=400;uFrameShift_ref_type=uORF;	uFrameShift	ALLELEID=332189;CLNDISDB=MONDO:MONDO:0011921,MedGen:C1842937,OMIM:607842;CLNDN=Aural_atresia,_congenital;CLNHGVS=NC_000018.9:g.72922966dup;CLNREVSTAT=criteria_provided,_single_submitter;CLNSIG=Uncertain_significance;CLNVC=Duplication;CLNVCSO=SO:1000035;CLNVI=Illumina_Clinical_Services_Laboratory,Illumina:497698;GENEINFO=TSHZ1:10194;MC=SO:0001623|5_prime_UTR_variant;ORIGIN=1;RS=66582660	FALSE
327779	18	72922958	A	AGG	10194	NM_005786.6	0	2	5	uFrameShift_Evidence=True;uFrameShift_KozakContext=TGAATGT;uFrameShift_KozakStrength=Weak;uFrameShift_alt_type=uORF;uFrameShift_ref_StartDistanceToCDS=400;uFrameShift_ref_type=uORF;	uFrameShift	ALLELEID=349164;CLNDISDB=MONDO:MONDO:0011921,MedGen:C1842937,OMIM:607842;CLNDN=Aural_atresia,_congenital;CLNHGVS=NC_000018.9:g.72922965_72922966dup;CLNREVSTAT=criteria_provided,_single_submitter;CLNSIG=Uncertain_significance;CLNVC=Duplication;CLNVCSO=SO:1000035;CLNVI=Illumina_Clinical_Services_Laboratory,Illumina:497696;GENEINFO=TSHZ1:10194;MC=SO:0001623|5_prime_UTR_variant;ORIGIN=1;RS=66582660	FALSE
327781	18	72923027	A	G	10194	NM_005786.6	0	2	5	uAUG_lost_DistanceFromCap=275;uAUG_lost_DistanceToCDS=267;uAUG_lost_DistanceToStop=21;uAUG_lost_Evidence=False;uAUG_lost_KozakContext=TCCATGA;uAUG_lost_KozakStrength=Weak;uAUG_lost_type=uORF;	uAUG_lost	ALLELEID=349166;CLNDISDB=MONDO:MONDO:0011921,MedGen:C1842937,OMIM:607842;CLNDN=Aural_atresia,_congenital;CLNHGVS=NC_000018.9:g.72923027A>G;CLNREVSTAT=criteria_provided,_single_submitter;CLNSIG=Uncertain_significance;CLNVC=single_nucleotide_variant;CLNVCSO=SO:0001483;CLNVI=Illumina_Clinical_Services_Laboratory,Illumina:670892;GENEINFO=TSHZ1:10194;MC=SO:0001623|5_prime_UTR_variant;ORIGIN=1;RS=886054108	TRUE
327970	19	10828766	G	T	1785	NM_001005360.2	0	0	1	uAUG_lost_DistanceFromCap=35;uAUG_lost_DistanceToCDS=155;uAUG_lost_DistanceToStop=15;uAUG_lost_Evidence=False;uAUG_lost_KozakContext=CGGATGA;uAUG_lost_KozakStrength=Weak;uAUG_lost_type=uORF;	uAUG_lost	ALLELEID=332387;CLNDISDB=MedGen:CN239281|MedGen:CN239334;CLNDN=Centronuclear_Myopathy,_Dominant|Charcot-Marie-Tooth,_Intermediate;CLNHGVS=NC_000019.9:g.10828766G>T;CLNREVSTAT=criteria_provided,_single_submitter;CLNSIG=Uncertain_significance;CLNVC=single_nucleotide_variant;CLNVCSO=SO:0001483;CLNVI=Illumina_Clinical_Services_Laboratory,Illumina:281694;GENEINFO=DNM2:1785;MC=SO:0001623|5_prime_UTR_variant;ORIGIN=1;RS=886054138	TRUE
327970	19	10828766	G	T	1785	NM_001005361.2	0	0	1	uAUG_lost_DistanceFromCap=35;uAUG_lost_DistanceToCDS=155;uAUG_lost_DistanceToStop=15;uAUG_lost_Evidence=False;uAUG_lost_KozakContext=CGGATGA;uAUG_lost_KozakStrength=Weak;uAUG_lost_type=uORF;	uAUG_lost	ALLELEID=332387;CLNDISDB=MedGen:CN239281|MedGen:CN239334;CLNDN=Centronuclear_Myopathy,_Dominant|Charcot-Marie-Tooth,_Intermediate;CLNHGVS=NC_000019.9:g.10828766G>T;CLNREVSTAT=criteria_provided,_single_submitter;CLNSIG=Uncertain_significance;CLNVC=single_nucleotide_variant;CLNVCSO=SO:0001483;CLNVI=Illumina_Clinical_Services_Laboratory,Illumina:281694;GENEINFO=DNM2:1785;MC=SO:0001623|5_prime_UTR_variant;ORIGIN=1;RS=886054138	TRUE
327970	19	10828766	G	T	1785	NM_001005362.2	0	0	1	uAUG_lost_DistanceFromCap=35;uAUG_lost_DistanceToCDS=155;uAUG_lost_DistanceToStop=15;uAUG_lost_Evidence=False;uAUG_lost_KozakContext=CGGATGA;uAUG_lost_KozakStrength=Weak;uAUG_lost_type=uORF;	uAUG_lost	ALLELEID=332387;CLNDISDB=MedGen:CN239281|MedGen:CN239334;CLNDN=Centronuclear_Myopathy,_Dominant|Charcot-Marie-Tooth,_Intermediate;CLNHGVS=NC_000019.9:g.10828766G>T;CLNREVSTAT=criteria_provided,_single_submitter;CLNSIG=Uncertain_significance;CLNVC=single_nucleotide_variant;CLNVCSO=SO:0001483;CLNVI=Illumina_Clinical_Services_Laboratory,Illumina:281694;GENEINFO=DNM2:1785;MC=SO:0001623|5_prime_UTR_variant;ORIGIN=1;RS=886054138	TRUE
327970	19	10828766	G	T	1785	NM_001190716.2	0	0	1	uAUG_lost_DistanceFromCap=9;uAUG_lost_DistanceToCDS=155;uAUG_lost_DistanceToStop=15;uAUG_lost_Evidence=False;uAUG_lost_KozakContext=CGGATGA;uAUG_lost_KozakStrength=Weak;uAUG_lost_type=uORF;	uAUG_lost	ALLELEID=332387;CLNDISDB=MedGen:CN239281|MedGen:CN239334;CLNDN=Centronuclear_Myopathy,_Dominant|Charcot-Marie-Tooth,_Intermediate;CLNHGVS=NC_000019.9:g.10828766G>T;CLNREVSTAT=criteria_provided,_single_submitter;CLNSIG=Uncertain_significance;CLNVC=single_nucleotide_variant;CLNVCSO=SO:0001483;CLNVI=Illumina_Clinical_Services_Laboratory,Illumina:281694;GENEINFO=DNM2:1785;MC=SO:0001623|5_prime_UTR_variant;ORIGIN=1;RS=886054138	TRUE
327970	19	10828766	G	T	1785	NM_004945.3	0	0	1	uAUG_lost_DistanceFromCap=35;uAUG_lost_DistanceToCDS=155;uAUG_lost_DistanceToStop=15;uAUG_lost_Evidence=False;uAUG_lost_KozakContext=CGGATGA;uAUG_lost_KozakStrength=Weak;uAUG_lost_type=uORF;	uAUG_lost	ALLELEID=332387;CLNDISDB=MedGen:CN239281|MedGen:CN239334;CLNDN=Centronuclear_Myopathy,_Dominant|Charcot-Marie-Tooth,_Intermediate;CLNHGVS=NC_000019.9:g.10828766G>T;CLNREVSTAT=criteria_provided,_single_submitter;CLNSIG=Uncertain_significance;CLNVC=single_nucleotide_variant;CLNVCSO=SO:0001483;CLNVI=Illumina_Clinical_Services_Laboratory,Illumina:281694;GENEINFO=DNM2:1785;MC=SO:0001623|5_prime_UTR_variant;ORIGIN=1;RS=886054138	TRUE
328159	19	11494951	C	T	2057	NM_000121.4	0	0	0	uAUG_gained_DistanceFromCap=39;uAUG_gained_DistanceToCDS=68;uAUG_gained_DistanceToStop=426;uAUG_gained_KozakContext=GCTATGG;uAUG_gained_KozakStrength=Strong;uAUG_gained_type=OutOfFrame_oORF;	uAUG_gained	ALLELEID=348086;CLNDISDB=MONDO:MONDO:0001115,MedGen:C0152264,Orphanet:ORPHA90042,SNOMED_CT:17342003;CLNDN=Familial_erythrocytosis;CLNHGVS=NC_000019.9:g.11494951C>T;CLNREVSTAT=criteria_provided,_single_submitter;CLNSIG=Uncertain_significance;CLNVC=single_nucleotide_variant;CLNVCSO=SO:0001483;CLNVI=Illumina_Clinical_Services_Laboratory,Illumina:780777;GENEINFO=EPOR:2057;MC=SO:0001619|non-coding_transcript_variant,SO:0001623|5_prime_UTR_variant;ORIGIN=1;RS=886054194	TRUE
328207	19	1206273	GC	G	6794	NM_000455.5	0	0	4	uFrameShift_Evidence=False;uFrameShift_KozakContext=TGGATGG;uFrameShift_KozakStrength=Moderate;uFrameShift_alt_type=uORF;uFrameShift_ref_StartDistanceToCDS=1013;uFrameShift_ref_type=uORF;	uFrameShift	ALLELEID=342776;CLNDISDB=MONDO:MONDO:0008280,MeSH:D010580,MedGen:C0031269,OMIM:175200,Orphanet:ORPHA2869,SNOMED_CT:54411001;CLNDN=Peutz-Jeghers_syndrome;CLNHGVS=NC_000019.9:g.1206278del;CLNREVSTAT=criteria_provided,_single_submitter;CLNSIG=Uncertain_significance;CLNVC=Deletion;CLNVCSO=SO:0000159;CLNVI=Illumina_Clinical_Services_Laboratory,Illumina:647300;GENEINFO=STK11:6794;MC=SO:0001623|5_prime_UTR_variant;ORIGIN=1;RS=886054205	FALSE
328734	19	30205869	C	T	83636	NM_001031726.3	0	1	0	uAUG_gained_DistanceFromCap=94;uAUG_gained_DistanceToCDS=33;uAUG_gained_DistanceToStop=3;uAUG_gained_KozakContext=TTAATGT;uAUG_gained_KozakStrength=Weak;uAUG_gained_type=uORF;	uAUG_gained	ALLELEID=343163;CLNDISDB=MONDO:MONDO:0013674,MedGen:C3280371,OMIM:614298,Orphanet:ORPHA289560;CLNDN=Neurodegeneration_with_brain_iron_accumulation_4;CLNHGVS=NC_000019.9:g.30205869C>T;CLNREVSTAT=criteria_provided,_single_submitter;CLNSIG=Uncertain_significance;CLNVC=single_nucleotide_variant;CLNVCSO=SO:0001483;CLNVI=Illumina_Clinical_Services_Laboratory,Illumina:813612;GENEINFO=C19orf12:83636;MC=SO:0001623|5_prime_UTR_variant,SO:0001627|intron_variant;ORIGIN=1;RS=886054324	TRUE
328734	19	30205869	C	T	83636	NM_001282929.1	0	1	1	uAUG_gained_DistanceFromCap=94;uAUG_gained_DistanceToCDS=88;uAUG_gained_DistanceToStop=3;uAUG_gained_KozakContext=TTAATGT;uAUG_gained_KozakStrength=Weak;uAUG_gained_type=uORF;	uAUG_gained	ALLELEID=343163;CLNDISDB=MONDO:MONDO:0013674,MedGen:C3280371,OMIM:614298,Orphanet:ORPHA289560;CLNDN=Neurodegeneration_with_brain_iron_accumulation_4;CLNHGVS=NC_000019.9:g.30205869C>T;CLNREVSTAT=criteria_provided,_single_submitter;CLNSIG=Uncertain_significance;CLNVC=single_nucleotide_variant;CLNVCSO=SO:0001483;CLNVI=Illumina_Clinical_Services_Laboratory,Illumina:813612;GENEINFO=C19orf12:83636;MC=SO:0001623|5_prime_UTR_variant,SO:0001627|intron_variant;ORIGIN=1;RS=886054324	TRUE
330086	19	54618979	G	A	29844	NM_013342.3	0	0	1	uAUG_gained_DistanceFromCap=75;uAUG_gained_DistanceToCDS=331;uAUG_gained_DistanceToStop=207;uAUG_gained_KozakContext=CTCATGT;uAUG_gained_KozakStrength=Weak;uAUG_gained_type=uORF;	uAUG_gained	AF_TGP=0.00100;ALLELEID=334250;CLNDISDB=MedGen:CN239354;CLNDN=Retinitis_Pigmentosa,_Dominant;CLNHGVS=NC_000019.9:g.54618979G>A;CLNREVSTAT=criteria_provided,_single_submitter;CLNSIG=Uncertain_significance;CLNVC=single_nucleotide_variant;CLNVCSO=SO:0001483;CLNVI=Illumina_Clinical_Services_Laboratory,Illumina:145546;GENEINFO=PRPF31:26121|TFPT:29844;MC=SO:0001623|5_prime_UTR_variant;ORIGIN=1;RS=587674748	TRUE
330202	19	55669060	G	A	7137	NM_000363.5	0	0	0	uAUG_gained_DistanceFromCap=39;uAUG_gained_DistanceToCDS=104;uAUG_gained_DistanceToStop=93;uAUG_gained_KozakContext=CTGATGG;uAUG_gained_KozakStrength=Moderate;uAUG_gained_type=uORF;	uAUG_gained	AF_EXAC=0.00049;AF_TGP=0.00140;ALLELEID=334391;CLNDISDB=Human_Phenotype_Ontology:HP:0001639,MONDO:MONDO:0005045,MedGen:C0007194,Orphanet:ORPHA217569|MONDO:MONDO:0016340,MedGen:C0340429,Orphanet:ORPHA217635,SNOMED_CT:233878008|MedGen:CN239222|MedGen:CN239247;CLNDN=Hypertrophic_cardiomyopathy|Familial_restrictive_cardiomyopathy|Dilated_Cardiomyopathy,_Recessive|Familial_Hypertrophic_Cardiomyopathy_with_Wolff-Parkinson-White_Syndrome;CLNHGVS=NC_000019.9:g.55669060G>A;CLNREVSTAT=criteria_provided,_single_submitter;CLNSIG=Uncertain_significance;CLNVC=single_nucleotide_variant;CLNVCSO=SO:0001483;CLNVI=Illumina_Clinical_Services_Laboratory,Illumina:574390;GENEINFO=TNNI3:7137;MC=SO:0001623|5_prime_UTR_variant;ORIGIN=1;RS=557391836	TRUE
330508	19	7599709	G	A	10908	NM_001166111.2	0	0	2	uAUG_gained_DistanceFromCap=84;uAUG_gained_DistanceToCDS=122;uAUG_gained_DistanceToStop=147;uAUG_gained_KozakContext=TACATGA;uAUG_gained_KozakStrength=Weak;uAUG_gained_type=OutOfFrame_oORF;	uAUG_gained	AF_TGP=0.00180;ALLELEID=350567;CLNDISDB=MedGen:CN239433;CLNDN=Spastic_Paraplegia,_Recessive;CLNHGVS=NC_000019.9:g.7599709G>A;CLNREVSTAT=criteria_provided,_single_submitter;CLNSIG=Uncertain_significance;CLNVC=single_nucleotide_variant;CLNVCSO=SO:0001483;CLNVI=Illumina_Clinical_Services_Laboratory,Illumina:140770;GENEINFO=PNPLA6:10908;MC=SO:0001623|5_prime_UTR_variant;ORIGIN=1;RS=45483295	TRUE
330508	19	7599709	G	A	10908	NM_001166112.1	0	0	3	uAUG_gained_DistanceFromCap=278;uAUG_gained_DistanceToCDS=122;uAUG_gained_DistanceToStop=159;uAUG_gained_KozakContext=TACATGA;uAUG_gained_KozakStrength=Weak;uAUG_gained_type=OutOfFrame_oORF;	uAUG_gained	AF_TGP=0.00180;ALLELEID=350567;CLNDISDB=MedGen:CN239433;CLNDN=Spastic_Paraplegia,_Recessive;CLNHGVS=NC_000019.9:g.7599709G>A;CLNREVSTAT=criteria_provided,_single_submitter;CLNSIG=Uncertain_significance;CLNVC=single_nucleotide_variant;CLNVCSO=SO:0001483;CLNVI=Illumina_Clinical_Services_Laboratory,Illumina:140770;GENEINFO=PNPLA6:10908;MC=SO:0001623|5_prime_UTR_variant;ORIGIN=1;RS=45483295	TRUE
330508	19	7599709	G	A	10908	NM_001166113.1	0	0	2	uAUG_gained_DistanceFromCap=73;uAUG_gained_DistanceToCDS=198;uAUG_gained_DistanceToStop=87;uAUG_gained_KozakContext=TACATGA;uAUG_gained_KozakStrength=Weak;uAUG_gained_type=uORF;	uAUG_gained	AF_TGP=0.00180;ALLELEID=350567;CLNDISDB=MedGen:CN239433;CLNDN=Spastic_Paraplegia,_Recessive;CLNHGVS=NC_000019.9:g.7599709G>A;CLNREVSTAT=criteria_provided,_single_submitter;CLNSIG=Uncertain_significance;CLNVC=single_nucleotide_variant;CLNVCSO=SO:0001483;CLNVI=Illumina_Clinical_Services_Laboratory,Illumina:140770;GENEINFO=PNPLA6:10908;MC=SO:0001623|5_prime_UTR_variant;ORIGIN=1;RS=45483295	TRUE
330508	19	7599709	G	A	10908	NM_006702.5	0	0	2	uAUG_gained_DistanceFromCap=149;uAUG_gained_DistanceToCDS=122;uAUG_gained_DistanceToStop=159;uAUG_gained_KozakContext=TACATGA;uAUG_gained_KozakStrength=Weak;uAUG_gained_type=OutOfFrame_oORF;	uAUG_gained	AF_TGP=0.00180;ALLELEID=350567;CLNDISDB=MedGen:CN239433;CLNDN=Spastic_Paraplegia,_Recessive;CLNHGVS=NC_000019.9:g.7599709G>A;CLNREVSTAT=criteria_provided,_single_submitter;CLNSIG=Uncertain_significance;CLNVC=single_nucleotide_variant;CLNVCSO=SO:0001483;CLNVI=Illumina_Clinical_Services_Laboratory,Illumina:140770;GENEINFO=PNPLA6:10908;MC=SO:0001623|5_prime_UTR_variant;ORIGIN=1;RS=45483295	TRUE
331322	2	149099803	T	C	55777	NM_018328.4	0	0	23	uSTOP_lost_AltStop=True;uSTOP_lost_AltStopDistanceToCDS=641;uSTOP_lost_Evidence=False;uSTOP_lost_FrameWithCDS=outOfFrame;uSTOP_lost_KozakContext=GGAATGA;uSTOP_lost_KozakStrength=Moderate;|uSTOP_lost_AltStop=True;uSTOP_lost_AltStopDistanceToCDS=641;uSTOP_lost_Evidence=False;uSTOP_lost_FrameWithCDS=outOfFrame;uSTOP_lost_KozakContext=ACCATGG;uSTOP_lost_KozakStrength=Strong;	uSTOP_lost|uSTOP_lost	ALLELEID=282635;CLNDISDB=MedGen:CN239282;CLNDN=Intellectual_Disability,_Dominant;CLNHGVS=NC_000002.11:g.149099803T>C;CLNREVSTAT=criteria_provided,_single_submitter;CLNSIG=Uncertain_significance;CLNVC=single_nucleotide_variant;CLNVCSO=SO:0001483;CLNVI=Illumina_Clinical_Services_Laboratory,Illumina:710589;GENEINFO=MBD5:55777;MC=SO:0001623|5_prime_UTR_variant;ORIGIN=1;RS=886054902	TRUE
331323	2	149099869	C	CA	55777	NM_018328.4	0	0	23	uFrameShift_Evidence=False;uFrameShift_KozakContext=AGGATGT;uFrameShift_KozakStrength=Moderate;uFrameShift_alt_type=uORF;uFrameShift_ref_StartDistanceToCDS=699;uFrameShift_ref_type=uORF;	uFrameShift	ALLELEID=282640;CLNDISDB=MedGen:CN239282;CLNDN=Intellectual_Disability,_Dominant;CLNHGVS=NC_000002.11:g.149099871dup;CLNREVSTAT=criteria_provided,_single_submitter;CLNSIG=Uncertain_significance;CLNVC=Duplication;CLNVCSO=SO:1000035;CLNVI=Illumina_Clinical_Services_Laboratory,Illumina:661448;GENEINFO=MBD5:55777;MC=SO:0001623|5_prime_UTR_variant;ORIGIN=1;RS=886054903	FALSE
331389	2	150444187	C	T	27249	NM_015702.3	0	0	1	uAUG_gained_DistanceFromCap=102;uAUG_gained_DistanceToCDS=62;uAUG_gained_DistanceToStop=123;uAUG_gained_KozakContext=GTGATGG;uAUG_gained_KozakStrength=Strong;uAUG_gained_type=OutOfFrame_oORF;	uAUG_gained	ALLELEID=284566;CLNDISDB=Human_Phenotype_Ontology:HP:0002912,MONDO:MONDO:0002012,MeSH:C537358,MedGen:C0268583,SNOMED_CT:42393006|MedGen:CN043592;CLNDN=Methylmalonic_acidemia|Disorders_of_Intracellular_Cobalamin_Metabolism;CLNHGVS=NC_000002.11:g.150444187C>T;CLNREVSTAT=criteria_provided,_single_submitter;CLNSIG=Uncertain_significance;CLNVC=single_nucleotide_variant;CLNVCSO=SO:0001483;CLNVI=Illumina_Clinical_Services_Laboratory,Illumina:727724;GENEINFO=MMADHC:27249|MMADHC-DT:101929231;MC=SO:0001619|non-coding_transcript_variant,SO:0001623|5_prime_UTR_variant;ORIGIN=1;RS=886054924	TRUE
331546	2	152590965	C	A	4703	NM_001164507.1	0	0	1	uAUG_gained_DistanceFromCap=35;uAUG_gained_DistanceToCDS=168;uAUG_gained_DistanceToStop=45;uAUG_gained_KozakContext=AGGATGG;uAUG_gained_KozakStrength=Strong;uAUG_gained_type=uORF;	uAUG_gained	ALLELEID=282200;CLNDISDB=MedGen:CN239479;CLNDN=Nemaline_Myopathy,_Recessive;CLNHGVS=NC_000002.11:g.152590965C>A;CLNREVSTAT=criteria_provided,_single_submitter;CLNSIG=Uncertain_significance;CLNVC=single_nucleotide_variant;CLNVCSO=SO:0001483;CLNVI=Illumina_Clinical_Services_Laboratory,Illumina:451675;GENEINFO=NEB:4703;MC=SO:0001623|5_prime_UTR_variant;ORIGIN=1;RS=886054948	TRUE
331546	2	152590965	C	A	4703	NM_001164508.1	0	0	1	uAUG_gained_DistanceFromCap=35;uAUG_gained_DistanceToCDS=168;uAUG_gained_DistanceToStop=45;uAUG_gained_KozakContext=AGGATGG;uAUG_gained_KozakStrength=Strong;uAUG_gained_type=uORF;	uAUG_gained	ALLELEID=282200;CLNDISDB=MedGen:CN239479;CLNDN=Nemaline_Myopathy,_Recessive;CLNHGVS=NC_000002.11:g.152590965C>A;CLNREVSTAT=criteria_provided,_single_submitter;CLNSIG=Uncertain_significance;CLNVC=single_nucleotide_variant;CLNVCSO=SO:0001483;CLNVI=Illumina_Clinical_Services_Laboratory,Illumina:451675;GENEINFO=NEB:4703;MC=SO:0001623|5_prime_UTR_variant;ORIGIN=1;RS=886054948	TRUE
331546	2	152590965	C	A	4703	NM_001271208.2	0	0	1	uAUG_gained_DistanceFromCap=24;uAUG_gained_DistanceToCDS=168;uAUG_gained_DistanceToStop=45;uAUG_gained_KozakContext=AGGATGG;uAUG_gained_KozakStrength=Strong;uAUG_gained_type=uORF;	uAUG_gained	ALLELEID=282200;CLNDISDB=MedGen:CN239479;CLNDN=Nemaline_Myopathy,_Recessive;CLNHGVS=NC_000002.11:g.152590965C>A;CLNREVSTAT=criteria_provided,_single_submitter;CLNSIG=Uncertain_significance;CLNVC=single_nucleotide_variant;CLNVCSO=SO:0001483;CLNVI=Illumina_Clinical_Services_Laboratory,Illumina:451675;GENEINFO=NEB:4703;MC=SO:0001623|5_prime_UTR_variant;ORIGIN=1;RS=886054948	TRUE
331546	2	152590965	C	A	4703	NM_004543.5	0	0	1	uAUG_gained_DistanceFromCap=24;uAUG_gained_DistanceToCDS=168;uAUG_gained_DistanceToStop=45;uAUG_gained_KozakContext=AGGATGG;uAUG_gained_KozakStrength=Strong;uAUG_gained_type=uORF;	uAUG_gained	ALLELEID=282200;CLNDISDB=MedGen:CN239479;CLNDN=Nemaline_Myopathy,_Recessive;CLNHGVS=NC_000002.11:g.152590965C>A;CLNREVSTAT=criteria_provided,_single_submitter;CLNSIG=Uncertain_significance;CLNVC=single_nucleotide_variant;CLNVCSO=SO:0001483;CLNVI=Illumina_Clinical_Services_Laboratory,Illumina:451675;GENEINFO=NEB:4703;MC=SO:0001623|5_prime_UTR_variant;ORIGIN=1;RS=886054948	TRUE
331702	2	158674944	G	A	90	NM_001105.5	0	0	3	uAUG_gained_DistanceFromCap=262;uAUG_gained_DistanceToCDS=56;uAUG_gained_DistanceToStop=45;uAUG_gained_KozakContext=GGCATGC;uAUG_gained_KozakStrength=Moderate;uAUG_gained_type=uORF;	uAUG_gained	ALLELEID=284603;CLNDISDB=MONDO:MONDO:0007606,MedGen:C0016037,OMIM:135100,Orphanet:ORPHA337,SNOMED_CT:82725007;CLNDN=Progressive_myositis_ossificans;CLNHGVS=NC_000002.11:g.158674944G>A;CLNREVSTAT=criteria_provided,_single_submitter;CLNSIG=Uncertain_significance;CLNVC=single_nucleotide_variant;CLNVCSO=SO:0001483;CLNVI=Illumina_Clinical_Services_Laboratory,Illumina:764085;GENEINFO=ACVR1:90;MC=SO:0001623|5_prime_UTR_variant;ORIGIN=1;RS=375327491	TRUE
331702	2	158674944	G	A	90	NM_001111067.4	0	0	1	uAUG_gained_DistanceFromCap=661;uAUG_gained_DistanceToCDS=56;uAUG_gained_DistanceToStop=45;uAUG_gained_KozakContext=GGCATGC;uAUG_gained_KozakStrength=Moderate;uAUG_gained_type=uORF;	uAUG_gained	ALLELEID=284603;CLNDISDB=MONDO:MONDO:0007606,MedGen:C0016037,OMIM:135100,Orphanet:ORPHA337,SNOMED_CT:82725007;CLNDN=Progressive_myositis_ossificans;CLNHGVS=NC_000002.11:g.158674944G>A;CLNREVSTAT=criteria_provided,_single_submitter;CLNSIG=Uncertain_significance;CLNVC=single_nucleotide_variant;CLNVCSO=SO:0001483;CLNVI=Illumina_Clinical_Services_Laboratory,Illumina:764085;GENEINFO=ACVR1:90;MC=SO:0001623|5_prime_UTR_variant;ORIGIN=1;RS=375327491	TRUE
331702	2	158674944	G	A	90	NM_001347663.1	0	0	1	uAUG_gained_DistanceFromCap=247;uAUG_gained_DistanceToCDS=56;uAUG_gained_DistanceToStop=45;uAUG_gained_KozakContext=GGCATGC;uAUG_gained_KozakStrength=Moderate;uAUG_gained_type=uORF;	uAUG_gained	ALLELEID=284603;CLNDISDB=MONDO:MONDO:0007606,MedGen:C0016037,OMIM:135100,Orphanet:ORPHA337,SNOMED_CT:82725007;CLNDN=Progressive_myositis_ossificans;CLNHGVS=NC_000002.11:g.158674944G>A;CLNREVSTAT=criteria_provided,_single_submitter;CLNSIG=Uncertain_significance;CLNVC=single_nucleotide_variant;CLNVCSO=SO:0001483;CLNVI=Illumina_Clinical_Services_Laboratory,Illumina:764085;GENEINFO=ACVR1:90;MC=SO:0001623|5_prime_UTR_variant;ORIGIN=1;RS=375327491	TRUE
331702	2	158674944	G	A	90	NM_001347664.1	0	0	3	uAUG_gained_DistanceFromCap=312;uAUG_gained_DistanceToCDS=56;uAUG_gained_DistanceToStop=45;uAUG_gained_KozakContext=GGCATGC;uAUG_gained_KozakStrength=Moderate;uAUG_gained_type=uORF;	uAUG_gained	ALLELEID=284603;CLNDISDB=MONDO:MONDO:0007606,MedGen:C0016037,OMIM:135100,Orphanet:ORPHA337,SNOMED_CT:82725007;CLNDN=Progressive_myositis_ossificans;CLNHGVS=NC_000002.11:g.158674944G>A;CLNREVSTAT=criteria_provided,_single_submitter;CLNSIG=Uncertain_significance;CLNVC=single_nucleotide_variant;CLNVCSO=SO:0001483;CLNVI=Illumina_Clinical_Services_Laboratory,Illumina:764085;GENEINFO=ACVR1:90;MC=SO:0001623|5_prime_UTR_variant;ORIGIN=1;RS=375327491	TRUE
331702	2	158674944	G	A	90	NM_001347665.1	0	0	2	uAUG_gained_DistanceFromCap=280;uAUG_gained_DistanceToCDS=56;uAUG_gained_DistanceToStop=45;uAUG_gained_KozakContext=GGCATGC;uAUG_gained_KozakStrength=Moderate;uAUG_gained_type=uORF;	uAUG_gained	ALLELEID=284603;CLNDISDB=MONDO:MONDO:0007606,MedGen:C0016037,OMIM:135100,Orphanet:ORPHA337,SNOMED_CT:82725007;CLNDN=Progressive_myositis_ossificans;CLNHGVS=NC_000002.11:g.158674944G>A;CLNREVSTAT=criteria_provided,_single_submitter;CLNSIG=Uncertain_significance;CLNVC=single_nucleotide_variant;CLNVCSO=SO:0001483;CLNVI=Illumina_Clinical_Services_Laboratory,Illumina:764085;GENEINFO=ACVR1:90;MC=SO:0001623|5_prime_UTR_variant;ORIGIN=1;RS=375327491	TRUE
331702	2	158674944	G	A	90	NM_001347666.1	0	0	3	uAUG_gained_DistanceFromCap=340;uAUG_gained_DistanceToCDS=56;uAUG_gained_DistanceToStop=45;uAUG_gained_KozakContext=GGCATGC;uAUG_gained_KozakStrength=Moderate;uAUG_gained_type=uORF;	uAUG_gained	ALLELEID=284603;CLNDISDB=MONDO:MONDO:0007606,MedGen:C0016037,OMIM:135100,Orphanet:ORPHA337,SNOMED_CT:82725007;CLNDN=Progressive_myositis_ossificans;CLNHGVS=NC_000002.11:g.158674944G>A;CLNREVSTAT=criteria_provided,_single_submitter;CLNSIG=Uncertain_significance;CLNVC=single_nucleotide_variant;CLNVCSO=SO:0001483;CLNVI=Illumina_Clinical_Services_Laboratory,Illumina:764085;GENEINFO=ACVR1:90;MC=SO:0001623|5_prime_UTR_variant;ORIGIN=1;RS=375327491	TRUE
331702	2	158674944	G	A	90	NM_001347667.2	0	0	8	uAUG_gained_DistanceFromCap=635;uAUG_gained_DistanceToCDS=56;uAUG_gained_DistanceToStop=45;uAUG_gained_KozakContext=GGCATGC;uAUG_gained_KozakStrength=Moderate;uAUG_gained_type=uORF;	uAUG_gained	ALLELEID=284603;CLNDISDB=MONDO:MONDO:0007606,MedGen:C0016037,OMIM:135100,Orphanet:ORPHA337,SNOMED_CT:82725007;CLNDN=Progressive_myositis_ossificans;CLNHGVS=NC_000002.11:g.158674944G>A;CLNREVSTAT=criteria_provided,_single_submitter;CLNSIG=Uncertain_significance;CLNVC=single_nucleotide_variant;CLNVCSO=SO:0001483;CLNVI=Illumina_Clinical_Services_Laboratory,Illumina:764085;GENEINFO=ACVR1:90;MC=SO:0001623|5_prime_UTR_variant;ORIGIN=1;RS=375327491	TRUE
332652	2	179316407	G	T	494513	NM_001042702.4	0	0	2	uAUG_gained_DistanceFromCap=243;uAUG_gained_DistanceToCDS=113;uAUG_gained_DistanceToStop=168;uAUG_gained_KozakContext=TTTATGA;uAUG_gained_KozakStrength=Weak;uAUG_gained_type=OutOfFrame_oORF;	uAUG_gained	ALLELEID=285668;CLNDISDB=MedGen:CN239439;CLNDN=Nonsyndromic_Hearing_Loss,_Recessive;CLNHGVS=NC_000002.11:g.179316407G>T;CLNREVSTAT=criteria_provided,_single_submitter;CLNSIG=Uncertain_significance;CLNVC=single_nucleotide_variant;CLNVCSO=SO:0001483;CLNVI=Illumina_Clinical_Services_Laboratory,Illumina:113165;GENEINFO=PJVK:494513;MC=SO:0001623|5_prime_UTR_variant;ORIGIN=1;RS=886055208	TRUE
332652	2	179316407	G	T	494513	NM_001353775.1	0	1	0	uAUG_gained_DistanceFromCap=243;uAUG_gained_DistanceToCDS=162;uAUG_gained_DistanceToStop=150;uAUG_gained_KozakContext=TTTATGA;uAUG_gained_KozakStrength=Weak;uAUG_gained_type=uORF;	uAUG_gained	ALLELEID=285668;CLNDISDB=MedGen:CN239439;CLNDN=Nonsyndromic_Hearing_Loss,_Recessive;CLNHGVS=NC_000002.11:g.179316407G>T;CLNREVSTAT=criteria_provided,_single_submitter;CLNSIG=Uncertain_significance;CLNVC=single_nucleotide_variant;CLNVCSO=SO:0001483;CLNVI=Illumina_Clinical_Services_Laboratory,Illumina:113165;GENEINFO=PJVK:494513;MC=SO:0001623|5_prime_UTR_variant;ORIGIN=1;RS=886055208	TRUE
332652	2	179316407	G	T	494513	NM_001353777.1	0	0	7	uAUG_gained_DistanceFromCap=243;uAUG_gained_DistanceToCDS=425;uAUG_gained_DistanceToStop=120;uAUG_gained_KozakContext=TTTATGA;uAUG_gained_KozakStrength=Weak;uAUG_gained_type=uORF;	uAUG_gained	ALLELEID=285668;CLNDISDB=MedGen:CN239439;CLNDN=Nonsyndromic_Hearing_Loss,_Recessive;CLNHGVS=NC_000002.11:g.179316407G>T;CLNREVSTAT=criteria_provided,_single_submitter;CLNSIG=Uncertain_significance;CLNVC=single_nucleotide_variant;CLNVCSO=SO:0001483;CLNVI=Illumina_Clinical_Services_Laboratory,Illumina:113165;GENEINFO=PJVK:494513;MC=SO:0001623|5_prime_UTR_variant;ORIGIN=1;RS=886055208	TRUE
332976	2	179672142	C	T	7273	NM_001256850.1	0	0	2	uAUG_gained_DistanceFromCap=8;uAUG_gained_DistanceToCDS=217;uAUG_gained_DistanceToStop=69;uAUG_gained_KozakContext=GTCATGC;uAUG_gained_KozakStrength=Moderate;uAUG_gained_type=uORF;	uAUG_gained	ALLELEID=283435;CLNDISDB=Human_Phenotype_Ontology:HP:0001639,MONDO:MONDO:0005045,MedGen:C0007194,Orphanet:ORPHA217569|MONDO:MONDO:0010870,MedGen:C1838244,OMIM:600334,Orphanet:ORPHA609|MONDO:MONDO:0012714,MedGen:C2673677,OMIM:611705,Orphanet:ORPHA289377|MedGen:C1863599,OMIM:603689,Orphanet:ORPHA178464|MedGen:CN239310|MedGen:CN239352;CLNDN=Hypertrophic_cardiomyopathy|Tibial_muscular_dystrophy|Myopathy,_early-onset,_with_fatal_cardiomyopathy|Myopathy,_myofibrillar,_9,_with_early_respiratory_failure|Dilated_Cardiomyopathy,_Dominant|Limb-Girdle_Muscular_Dystrophy,_Recessive;CLNHGVS=NC_000002.11:g.179672142C>T;CLNREVSTAT=criteria_provided,_single_submitter;CLNSIG=Uncertain_significance;CLNVC=single_nucleotide_variant;CLNVCSO=SO:0001483;CLNVI=Illumina_Clinical_Services_Laboratory,Illumina:456468;GENEINFO=TTN:7273;MC=SO:0001623|5_prime_UTR_variant;ORIGIN=1;RS=886055311	TRUE
332976	2	179672142	C	T	7273	NM_001267550.2	0	0	2	uAUG_gained_DistanceFromCap=8;uAUG_gained_DistanceToCDS=217;uAUG_gained_DistanceToStop=69;uAUG_gained_KozakContext=GTCATGC;uAUG_gained_KozakStrength=Moderate;uAUG_gained_type=uORF;	uAUG_gained	ALLELEID=283435;CLNDISDB=Human_Phenotype_Ontology:HP:0001639,MONDO:MONDO:0005045,MedGen:C0007194,Orphanet:ORPHA217569|MONDO:MONDO:0010870,MedGen:C1838244,OMIM:600334,Orphanet:ORPHA609|MONDO:MONDO:0012714,MedGen:C2673677,OMIM:611705,Orphanet:ORPHA289377|MedGen:C1863599,OMIM:603689,Orphanet:ORPHA178464|MedGen:CN239310|MedGen:CN239352;CLNDN=Hypertrophic_cardiomyopathy|Tibial_muscular_dystrophy|Myopathy,_early-onset,_with_fatal_cardiomyopathy|Myopathy,_myofibrillar,_9,_with_early_respiratory_failure|Dilated_Cardiomyopathy,_Dominant|Limb-Girdle_Muscular_Dystrophy,_Recessive;CLNHGVS=NC_000002.11:g.179672142C>T;CLNREVSTAT=criteria_provided,_single_submitter;CLNSIG=Uncertain_significance;CLNVC=single_nucleotide_variant;CLNVCSO=SO:0001483;CLNVI=Illumina_Clinical_Services_Laboratory,Illumina:456468;GENEINFO=TTN:7273;MC=SO:0001623|5_prime_UTR_variant;ORIGIN=1;RS=886055311	TRUE
332976	2	179672142	C	T	7273	NM_003319.4	0	0	2	uAUG_gained_DistanceFromCap=8;uAUG_gained_DistanceToCDS=217;uAUG_gained_DistanceToStop=69;uAUG_gained_KozakContext=GTCATGC;uAUG_gained_KozakStrength=Moderate;uAUG_gained_type=uORF;	uAUG_gained	ALLELEID=283435;CLNDISDB=Human_Phenotype_Ontology:HP:0001639,MONDO:MONDO:0005045,MedGen:C0007194,Orphanet:ORPHA217569|MONDO:MONDO:0010870,MedGen:C1838244,OMIM:600334,Orphanet:ORPHA609|MONDO:MONDO:0012714,MedGen:C2673677,OMIM:611705,Orphanet:ORPHA289377|MedGen:C1863599,OMIM:603689,Orphanet:ORPHA178464|MedGen:CN239310|MedGen:CN239352;CLNDN=Hypertrophic_cardiomyopathy|Tibial_muscular_dystrophy|Myopathy,_early-onset,_with_fatal_cardiomyopathy|Myopathy,_myofibrillar,_9,_with_early_respiratory_failure|Dilated_Cardiomyopathy,_Dominant|Limb-Girdle_Muscular_Dystrophy,_Recessive;CLNHGVS=NC_000002.11:g.179672142C>T;CLNREVSTAT=criteria_provided,_single_submitter;CLNSIG=Uncertain_significance;CLNVC=single_nucleotide_variant;CLNVCSO=SO:0001483;CLNVI=Illumina_Clinical_Services_Laboratory,Illumina:456468;GENEINFO=TTN:7273;MC=SO:0001623|5_prime_UTR_variant;ORIGIN=1;RS=886055311	TRUE
332976	2	179672142	C	T	7273	NM_133378.4	0	0	2	uAUG_gained_DistanceFromCap=8;uAUG_gained_DistanceToCDS=217;uAUG_gained_DistanceToStop=69;uAUG_gained_KozakContext=GTCATGC;uAUG_gained_KozakStrength=Moderate;uAUG_gained_type=uORF;	uAUG_gained	ALLELEID=283435;CLNDISDB=Human_Phenotype_Ontology:HP:0001639,MONDO:MONDO:0005045,MedGen:C0007194,Orphanet:ORPHA217569|MONDO:MONDO:0010870,MedGen:C1838244,OMIM:600334,Orphanet:ORPHA609|MONDO:MONDO:0012714,MedGen:C2673677,OMIM:611705,Orphanet:ORPHA289377|MedGen:C1863599,OMIM:603689,Orphanet:ORPHA178464|MedGen:CN239310|MedGen:CN239352;CLNDN=Hypertrophic_cardiomyopathy|Tibial_muscular_dystrophy|Myopathy,_early-onset,_with_fatal_cardiomyopathy|Myopathy,_myofibrillar,_9,_with_early_respiratory_failure|Dilated_Cardiomyopathy,_Dominant|Limb-Girdle_Muscular_Dystrophy,_Recessive;CLNHGVS=NC_000002.11:g.179672142C>T;CLNREVSTAT=criteria_provided,_single_submitter;CLNSIG=Uncertain_significance;CLNVC=single_nucleotide_variant;CLNVCSO=SO:0001483;CLNVI=Illumina_Clinical_Services_Laboratory,Illumina:456468;GENEINFO=TTN:7273;MC=SO:0001623|5_prime_UTR_variant;ORIGIN=1;RS=886055311	TRUE
332976	2	179672142	C	T	7273	NM_133379.5	0	0	2	uAUG_gained_DistanceFromCap=8;uAUG_gained_DistanceToCDS=217;uAUG_gained_DistanceToStop=69;uAUG_gained_KozakContext=GTCATGC;uAUG_gained_KozakStrength=Moderate;uAUG_gained_type=uORF;	uAUG_gained	ALLELEID=283435;CLNDISDB=Human_Phenotype_Ontology:HP:0001639,MONDO:MONDO:0005045,MedGen:C0007194,Orphanet:ORPHA217569|MONDO:MONDO:0010870,MedGen:C1838244,OMIM:600334,Orphanet:ORPHA609|MONDO:MONDO:0012714,MedGen:C2673677,OMIM:611705,Orphanet:ORPHA289377|MedGen:C1863599,OMIM:603689,Orphanet:ORPHA178464|MedGen:CN239310|MedGen:CN239352;CLNDN=Hypertrophic_cardiomyopathy|Tibial_muscular_dystrophy|Myopathy,_early-onset,_with_fatal_cardiomyopathy|Myopathy,_myofibrillar,_9,_with_early_respiratory_failure|Dilated_Cardiomyopathy,_Dominant|Limb-Girdle_Muscular_Dystrophy,_Recessive;CLNHGVS=NC_000002.11:g.179672142C>T;CLNREVSTAT=criteria_provided,_single_submitter;CLNSIG=Uncertain_significance;CLNVC=single_nucleotide_variant;CLNVCSO=SO:0001483;CLNVI=Illumina_Clinical_Services_Laboratory,Illumina:456468;GENEINFO=TTN:7273;MC=SO:0001623|5_prime_UTR_variant;ORIGIN=1;RS=886055311	TRUE
332976	2	179672142	C	T	7273	NM_133432.3	0	0	2	uAUG_gained_DistanceFromCap=8;uAUG_gained_DistanceToCDS=217;uAUG_gained_DistanceToStop=69;uAUG_gained_KozakContext=GTCATGC;uAUG_gained_KozakStrength=Moderate;uAUG_gained_type=uORF;	uAUG_gained	ALLELEID=283435;CLNDISDB=Human_Phenotype_Ontology:HP:0001639,MONDO:MONDO:0005045,MedGen:C0007194,Orphanet:ORPHA217569|MONDO:MONDO:0010870,MedGen:C1838244,OMIM:600334,Orphanet:ORPHA609|MONDO:MONDO:0012714,MedGen:C2673677,OMIM:611705,Orphanet:ORPHA289377|MedGen:C1863599,OMIM:603689,Orphanet:ORPHA178464|MedGen:CN239310|MedGen:CN239352;CLNDN=Hypertrophic_cardiomyopathy|Tibial_muscular_dystrophy|Myopathy,_early-onset,_with_fatal_cardiomyopathy|Myopathy,_myofibrillar,_9,_with_early_respiratory_failure|Dilated_Cardiomyopathy,_Dominant|Limb-Girdle_Muscular_Dystrophy,_Recessive;CLNHGVS=NC_000002.11:g.179672142C>T;CLNREVSTAT=criteria_provided,_single_submitter;CLNSIG=Uncertain_significance;CLNVC=single_nucleotide_variant;CLNVCSO=SO:0001483;CLNVI=Illumina_Clinical_Services_Laboratory,Illumina:456468;GENEINFO=TTN:7273;MC=SO:0001623|5_prime_UTR_variant;ORIGIN=1;RS=886055311	TRUE
332976	2	179672142	C	T	7273	NM_133437.4	0	0	2	uAUG_gained_DistanceFromCap=8;uAUG_gained_DistanceToCDS=217;uAUG_gained_DistanceToStop=69;uAUG_gained_KozakContext=GTCATGC;uAUG_gained_KozakStrength=Moderate;uAUG_gained_type=uORF;	uAUG_gained	ALLELEID=283435;CLNDISDB=Human_Phenotype_Ontology:HP:0001639,MONDO:MONDO:0005045,MedGen:C0007194,Orphanet:ORPHA217569|MONDO:MONDO:0010870,MedGen:C1838244,OMIM:600334,Orphanet:ORPHA609|MONDO:MONDO:0012714,MedGen:C2673677,OMIM:611705,Orphanet:ORPHA289377|MedGen:C1863599,OMIM:603689,Orphanet:ORPHA178464|MedGen:CN239310|MedGen:CN239352;CLNDN=Hypertrophic_cardiomyopathy|Tibial_muscular_dystrophy|Myopathy,_early-onset,_with_fatal_cardiomyopathy|Myopathy,_myofibrillar,_9,_with_early_respiratory_failure|Dilated_Cardiomyopathy,_Dominant|Limb-Girdle_Muscular_Dystrophy,_Recessive;CLNHGVS=NC_000002.11:g.179672142C>T;CLNREVSTAT=criteria_provided,_single_submitter;CLNSIG=Uncertain_significance;CLNVC=single_nucleotide_variant;CLNVCSO=SO:0001483;CLNVI=Illumina_Clinical_Services_Laboratory,Illumina:456468;GENEINFO=TTN:7273;MC=SO:0001623|5_prime_UTR_variant;ORIGIN=1;RS=886055311	TRUE
333603	2	202633639	A	T	57679	NM_001135745.2	0	0	3	uAUG_lost_DistanceFromCap=85;uAUG_lost_DistanceToCDS=32;uAUG_lost_DistanceToStop=9;uAUG_lost_Evidence=False;uAUG_lost_KozakContext=GGAATGA;uAUG_lost_KozakStrength=Moderate;uAUG_lost_type=uORF;	uAUG_lost	ALLELEID=286642;CLNDISDB=MedGen:CN169291|MedGen:CN239196;CLNDN=ALS2-Related_Disorders|Amyotrophic_Lateral_Sclerosis,_Recessive;CLNHGVS=NC_000002.11:g.202633639A>T;CLNREVSTAT=criteria_provided,_single_submitter;CLNSIG=Uncertain_significance;CLNVC=single_nucleotide_variant;CLNVCSO=SO:0001483;CLNVI=Illumina_Clinical_Services_Laboratory,Illumina:223324;GENEINFO=ALS2:57679;MC=SO:0001623|5_prime_UTR_variant;ORIGIN=1;RS=886055456	TRUE
333603	2	202633639	A	T	57679	NM_020919.4	0	0	3	uAUG_lost_DistanceFromCap=85;uAUG_lost_DistanceToCDS=32;uAUG_lost_DistanceToStop=9;uAUG_lost_Evidence=False;uAUG_lost_KozakContext=GGAATGA;uAUG_lost_KozakStrength=Moderate;uAUG_lost_type=uORF;	uAUG_lost	ALLELEID=286642;CLNDISDB=MedGen:CN169291|MedGen:CN239196;CLNDN=ALS2-Related_Disorders|Amyotrophic_Lateral_Sclerosis,_Recessive;CLNHGVS=NC_000002.11:g.202633639A>T;CLNREVSTAT=criteria_provided,_single_submitter;CLNSIG=Uncertain_significance;CLNVC=single_nucleotide_variant;CLNVCSO=SO:0001483;CLNVI=Illumina_Clinical_Services_Laboratory,Illumina:223324;GENEINFO=ALS2:57679;MC=SO:0001623|5_prime_UTR_variant;ORIGIN=1;RS=886055456	TRUE
333604	2	202645632	T	C	57679	NM_001135745.2	0	0	3	uAUG_lost_DistanceFromCap=24;uAUG_lost_DistanceToCDS=93;uAUG_lost_DistanceToStop=51;uAUG_lost_Evidence=True;uAUG_lost_KozakContext=CGGATGC;uAUG_lost_KozakStrength=Weak;uAUG_lost_type=uORF;	uAUG_lost	ALLELEID=284742;CLNDISDB=MedGen:CN169291|MedGen:CN239196;CLNDN=ALS2-Related_Disorders|Amyotrophic_Lateral_Sclerosis,_Recessive;CLNHGVS=NC_000002.11:g.202645632T>C;CLNREVSTAT=criteria_provided,_single_submitter;CLNSIG=Uncertain_significance;CLNVC=single_nucleotide_variant;CLNVCSO=SO:0001483;CLNVI=Illumina_Clinical_Services_Laboratory,Illumina:806376;GENEINFO=ALS2:57679;MC=SO:0001623|5_prime_UTR_variant;ORIGIN=1;RS=373055404	TRUE
333604	2	202645632	T	C	57679	NM_020919.4	0	0	3	uAUG_lost_DistanceFromCap=24;uAUG_lost_DistanceToCDS=93;uAUG_lost_DistanceToStop=51;uAUG_lost_Evidence=True;uAUG_lost_KozakContext=CGGATGC;uAUG_lost_KozakStrength=Weak;uAUG_lost_type=uORF;	uAUG_lost	ALLELEID=284742;CLNDISDB=MedGen:CN169291|MedGen:CN239196;CLNDN=ALS2-Related_Disorders|Amyotrophic_Lateral_Sclerosis,_Recessive;CLNHGVS=NC_000002.11:g.202645632T>C;CLNREVSTAT=criteria_provided,_single_submitter;CLNSIG=Uncertain_significance;CLNVC=single_nucleotide_variant;CLNVCSO=SO:0001483;CLNVI=Illumina_Clinical_Services_Laboratory,Illumina:806376;GENEINFO=ALS2:57679;MC=SO:0001623|5_prime_UTR_variant;ORIGIN=1;RS=373055404	TRUE
333631	2	203241623	A	T	659	NM_001204.7	0	0	6	uAUG_gained_DistanceFromCap=572;uAUG_gained_DistanceToCDS=576;uAUG_gained_DistanceToStop=33;uAUG_gained_KozakContext=GTCATGG;uAUG_gained_KozakStrength=Strong;uAUG_gained_type=uORF;	uAUG_gained	ALLELEID=284001;CLNDISDB=MedGen:C4552070,OMIM:178600,SNOMED_CT:26174007;CLNDN=Primary_pulmonary_hypertension;CLNHGVS=NC_000002.11:g.203241623A>T;CLNREVSTAT=criteria_provided,_single_submitter;CLNSIG=Uncertain_significance;CLNVC=single_nucleotide_variant;CLNVCSO=SO:0001483;CLNVI=Illumina_Clinical_Services_Laboratory,Illumina:440758;GENEINFO=BMPR2:659;MC=SO:0001623|5_prime_UTR_variant;ORIGIN=1;RS=550462760	TRUE
333795	2	207630341	G	A	22868	NM_001136193.2	0	0	1	uAUG_lost_DistanceFromCap=9;uAUG_lost_DistanceToCDS=183;uAUG_lost_DistanceToStop=36;uAUG_lost_Evidence=True;uAUG_lost_KozakContext=GTCATGG;uAUG_lost_KozakStrength=Strong;uAUG_lost_type=uORF;	uAUG_lost	ALLELEID=284182;CLNDISDB=MONDO:MONDO:0009068,MedGen:C0268237,OMIM:220110,Orphanet:ORPHA254905,SNOMED_CT:67434000;CLNDN=Mitochondrial_complex_IV_deficiency;CLNHGVS=NC_000002.11:g.207630341G>A;CLNREVSTAT=criteria_provided,_single_submitter;CLNSIG=Uncertain_significance;CLNVC=single_nucleotide_variant;CLNVCSO=SO:0001483;CLNVI=Illumina_Clinical_Services_Laboratory,Illumina:684198;GENEINFO=FASTKD2:22868;MC=SO:0001623|5_prime_UTR_variant;ORIGIN=1;RS=866957815	TRUE
333795	2	207630341	G	A	22868	NM_001136194.1	0	0	4	uAUG_lost_DistanceFromCap=227;uAUG_lost_DistanceToCDS=198;uAUG_lost_DistanceToStop=36;uAUG_lost_Evidence=True;uAUG_lost_KozakContext=GTCATGG;uAUG_lost_KozakStrength=Strong;uAUG_lost_type=uORF;	uAUG_lost	ALLELEID=284182;CLNDISDB=MONDO:MONDO:0009068,MedGen:C0268237,OMIM:220110,Orphanet:ORPHA254905,SNOMED_CT:67434000;CLNDN=Mitochondrial_complex_IV_deficiency;CLNHGVS=NC_000002.11:g.207630341G>A;CLNREVSTAT=criteria_provided,_single_submitter;CLNSIG=Uncertain_significance;CLNVC=single_nucleotide_variant;CLNVCSO=SO:0001483;CLNVI=Illumina_Clinical_Services_Laboratory,Illumina:684198;GENEINFO=FASTKD2:22868;MC=SO:0001623|5_prime_UTR_variant;ORIGIN=1;RS=866957815	TRUE
333795	2	207630341	G	A	22868	NM_014929.3	0	0	4	uAUG_lost_DistanceFromCap=227;uAUG_lost_DistanceToCDS=90;uAUG_lost_DistanceToStop=36;uAUG_lost_Evidence=True;uAUG_lost_KozakContext=GTCATGG;uAUG_lost_KozakStrength=Strong;uAUG_lost_type=uORF;	uAUG_lost	ALLELEID=284182;CLNDISDB=MONDO:MONDO:0009068,MedGen:C0268237,OMIM:220110,Orphanet:ORPHA254905,SNOMED_CT:67434000;CLNDN=Mitochondrial_complex_IV_deficiency;CLNHGVS=NC_000002.11:g.207630341G>A;CLNREVSTAT=criteria_provided,_single_submitter;CLNSIG=Uncertain_significance;CLNVC=single_nucleotide_variant;CLNVCSO=SO:0001483;CLNVI=Illumina_Clinical_Services_Laboratory,Illumina:684198;GENEINFO=FASTKD2:22868;MC=SO:0001623|5_prime_UTR_variant;ORIGIN=1;RS=866957815	TRUE
333797	2	207631381	C	T	22868	NM_001136193.2	0	0	1	uAUG_gained_DistanceFromCap=154;uAUG_gained_DistanceToCDS=38;uAUG_gained_DistanceToStop=42;uAUG_gained_KozakContext=AGCATGT;uAUG_gained_KozakStrength=Moderate;uAUG_gained_type=OutOfFrame_oORF;	uAUG_gained	AF_EXAC=0.00001;ALLELEID=284945;CLNDISDB=MONDO:MONDO:0009068,MedGen:C0268237,OMIM:220110,Orphanet:ORPHA254905,SNOMED_CT:67434000;CLNDN=Mitochondrial_complex_IV_deficiency;CLNHGVS=NC_000002.11:g.207631381C>T;CLNREVSTAT=criteria_provided,_single_submitter;CLNSIG=Uncertain_significance;CLNVC=single_nucleotide_variant;CLNVCSO=SO:0001483;CLNVI=Illumina_Clinical_Services_Laboratory,Illumina:551885;GENEINFO=FASTKD2:22868;MC=SO:0001623|5_prime_UTR_variant;ORIGIN=1;RS=765204520	TRUE
333797	2	207631381	C	T	22868	NM_001136194.1	0	0	4	uAUG_gained_DistanceFromCap=387;uAUG_gained_DistanceToCDS=38;uAUG_gained_DistanceToStop=42;uAUG_gained_KozakContext=AGCATGT;uAUG_gained_KozakStrength=Moderate;uAUG_gained_type=OutOfFrame_oORF;	uAUG_gained	AF_EXAC=0.00001;ALLELEID=284945;CLNDISDB=MONDO:MONDO:0009068,MedGen:C0268237,OMIM:220110,Orphanet:ORPHA254905,SNOMED_CT:67434000;CLNDN=Mitochondrial_complex_IV_deficiency;CLNHGVS=NC_000002.11:g.207631381C>T;CLNREVSTAT=criteria_provided,_single_submitter;CLNSIG=Uncertain_significance;CLNVC=single_nucleotide_variant;CLNVCSO=SO:0001483;CLNVI=Illumina_Clinical_Services_Laboratory,Illumina:551885;GENEINFO=FASTKD2:22868;MC=SO:0001623|5_prime_UTR_variant;ORIGIN=1;RS=765204520	TRUE
333797	2	207631381	C	T	22868	NM_014929.3	0	0	4	uAUG_gained_DistanceFromCap=279;uAUG_gained_DistanceToCDS=38;uAUG_gained_DistanceToStop=42;uAUG_gained_KozakContext=AGCATGT;uAUG_gained_KozakStrength=Moderate;uAUG_gained_type=OutOfFrame_oORF;	uAUG_gained	AF_EXAC=0.00001;ALLELEID=284945;CLNDISDB=MONDO:MONDO:0009068,MedGen:C0268237,OMIM:220110,Orphanet:ORPHA254905,SNOMED_CT:67434000;CLNDN=Mitochondrial_complex_IV_deficiency;CLNHGVS=NC_000002.11:g.207631381C>T;CLNREVSTAT=criteria_provided,_single_submitter;CLNSIG=Uncertain_significance;CLNVC=single_nucleotide_variant;CLNVCSO=SO:0001483;CLNVI=Illumina_Clinical_Services_Laboratory,Illumina:551885;GENEINFO=FASTKD2:22868;MC=SO:0001623|5_prime_UTR_variant;ORIGIN=1;RS=765204520	TRUE
335392	2	26467631	AT	A	3032	NM_001281512.1	0	1	0	uAUG_lost_DistanceFromCap=15;uAUG_lost_DistanceToCDS=236;uAUG_lost_DistanceToStop=237;uAUG_lost_Evidence=False;uAUG_lost_KozakContext=AACATGG;uAUG_lost_KozakStrength=Strong;uAUG_lost_type=OutOfFrame_oORF;	uAUG_lost	ALLELEID=286382;CLNDISDB=MONDO:MONDO:0012172,MedGen:C1969443,OMIM:609015,Orphanet:ORPHA746,SNOMED_CT:237999008;CLNDN=Mitochondrial_trifunctional_protein_deficiency;CLNHGVS=NC_000002.11:g.26467632del;CLNREVSTAT=criteria_provided,_single_submitter;CLNSIG=Uncertain_significance;CLNVC=Deletion;CLNVCSO=SO:0000159;CLNVI=Illumina_Clinical_Services_Laboratory,Illumina:820144;GENEINFO=HADHB:3032;MC=SO:0001623|5_prime_UTR_variant;ORIGIN=1;RS=886055864	FALSE
335466	2	26781503	C	T	9381	NM_001287489.2	0	0	0	uAUG_gained_DistanceFromCap=121;uAUG_gained_DistanceToCDS=64;uAUG_gained_DistanceToStop=177;uAUG_gained_KozakContext=GCCATGC;uAUG_gained_KozakStrength=Moderate;uAUG_gained_type=OutOfFrame_oORF;	uAUG_gained	ALLELEID=289169;CLNDISDB=MedGen:CN239439;CLNDN=Nonsyndromic_Hearing_Loss,_Recessive;CLNHGVS=NC_000002.11:g.26781503C>T;CLNREVSTAT=criteria_provided,_single_submitter;CLNSIG=Uncertain_significance;CLNVC=single_nucleotide_variant;CLNVCSO=SO:0001483;CLNVI=Illumina_Clinical_Services_Laboratory,Illumina:614360;GENEINFO=OTOF:9381;MC=SO:0001623|5_prime_UTR_variant;ORIGIN=1;RS=886055881	TRUE
335466	2	26781503	C	T	9381	NM_194248.3	0	0	0	uAUG_gained_DistanceFromCap=121;uAUG_gained_DistanceToCDS=64;uAUG_gained_DistanceToStop=177;uAUG_gained_KozakContext=GCCATGC;uAUG_gained_KozakStrength=Moderate;uAUG_gained_type=OutOfFrame_oORF;	uAUG_gained	ALLELEID=289169;CLNDISDB=MedGen:CN239439;CLNDN=Nonsyndromic_Hearing_Loss,_Recessive;CLNHGVS=NC_000002.11:g.26781503C>T;CLNREVSTAT=criteria_provided,_single_submitter;CLNSIG=Uncertain_significance;CLNVC=single_nucleotide_variant;CLNVCSO=SO:0001483;CLNVI=Illumina_Clinical_Services_Laboratory,Illumina:614360;GENEINFO=OTOF:9381;MC=SO:0001623|5_prime_UTR_variant;ORIGIN=1;RS=886055881	TRUE
335468	2	26781512	C	T	9381	NM_001287489.2	0	0	0	uAUG_gained_DistanceFromCap=112;uAUG_gained_DistanceToCDS=73;uAUG_gained_DistanceToStop=3;uAUG_gained_KozakContext=GGCATGT;uAUG_gained_KozakStrength=Moderate;uAUG_gained_type=uORF;	uAUG_gained	AF_TGP=0.00439;ALLELEID=286457;CLNDISDB=MedGen:CN239439;CLNDN=Nonsyndromic_Hearing_Loss,_Recessive;CLNHGVS=NC_000002.11:g.26781512C>T;CLNREVSTAT=criteria_provided,_single_submitter;CLNSIG=Uncertain_significance;CLNVC=single_nucleotide_variant;CLNVCSO=SO:0001483;CLNVI=Illumina_Clinical_Services_Laboratory,Illumina:222499;GENEINFO=OTOF:9381;MC=SO:0001623|5_prime_UTR_variant;ORIGIN=1;RS=550236431	TRUE
335468	2	26781512	C	T	9381	NM_194248.3	0	0	0	uAUG_gained_DistanceFromCap=112;uAUG_gained_DistanceToCDS=73;uAUG_gained_DistanceToStop=3;uAUG_gained_KozakContext=GGCATGT;uAUG_gained_KozakStrength=Moderate;uAUG_gained_type=uORF;	uAUG_gained	AF_TGP=0.00439;ALLELEID=286457;CLNDISDB=MedGen:CN239439;CLNDN=Nonsyndromic_Hearing_Loss,_Recessive;CLNHGVS=NC_000002.11:g.26781512C>T;CLNREVSTAT=criteria_provided,_single_submitter;CLNSIG=Uncertain_significance;CLNVC=single_nucleotide_variant;CLNVCSO=SO:0001483;CLNVI=Illumina_Clinical_Services_Laboratory,Illumina:222499;GENEINFO=OTOF:9381;MC=SO:0001623|5_prime_UTR_variant;ORIGIN=1;RS=550236431	TRUE
335479	2	27309988	G	A	3795	NM_000221.3	0	0	1	uAUG_gained_DistanceFromCap=348;uAUG_gained_DistanceToCDS=140;uAUG_gained_DistanceToStop=171;uAUG_gained_KozakContext=CAGATGG;uAUG_gained_KozakStrength=Moderate;uAUG_gained_type=OutOfFrame_oORF;	uAUG_gained	ALLELEID=286501;CLNDISDB=MONDO:MONDO:0009252,MedGen:C0268160,OMIM:229800,Orphanet:ORPHA2056;CLNDN=Fructosuria,_essential;CLNHGVS=NC_000002.11:g.27309988G>A;CLNREVSTAT=criteria_provided,_single_submitter;CLNSIG=Uncertain_significance;CLNVC=single_nucleotide_variant;CLNVCSO=SO:0001483;CLNVI=Illumina_Clinical_Services_Laboratory,Illumina:609786;GENEINFO=KHK:3795;MC=SO:0001623|5_prime_UTR_variant;ORIGIN=1;RS=886055884	TRUE
335479	2	27309988	G	A	3795	NM_006488.3	0	0	1	uAUG_gained_DistanceFromCap=348;uAUG_gained_DistanceToCDS=140;uAUG_gained_DistanceToStop=171;uAUG_gained_KozakContext=CAGATGG;uAUG_gained_KozakStrength=Moderate;uAUG_gained_type=OutOfFrame_oORF;	uAUG_gained	ALLELEID=286501;CLNDISDB=MONDO:MONDO:0009252,MedGen:C0268160,OMIM:229800,Orphanet:ORPHA2056;CLNDN=Fructosuria,_essential;CLNHGVS=NC_000002.11:g.27309988G>A;CLNREVSTAT=criteria_provided,_single_submitter;CLNSIG=Uncertain_significance;CLNVC=single_nucleotide_variant;CLNVCSO=SO:0001483;CLNVI=Illumina_Clinical_Services_Laboratory,Illumina:609786;GENEINFO=KHK:3795;MC=SO:0001623|5_prime_UTR_variant;ORIGIN=1;RS=886055884	TRUE
336387	2	47142943	TCG	T	90411	NM_001171506.2	0	0	2	uFrameShift_Evidence=False;uFrameShift_KozakContext=-;uFrameShift_KozakStrength=;uFrameShift_alt_type=uORF;uFrameShift_ref_StartDistanceToCDS=245;uFrameShift_ref_type=uORF;	uFrameShift	ALLELEID=286640;CLNDISDB=MedGen:C4551981,OMIM:227300;CLNDN=Combined_deficiency_of_factor_V_and_factor_VIII,_1;CLNHGVS=NC_000002.11:g.47142945_47142946del;CLNREVSTAT=criteria_provided,_single_submitter;CLNSIG=Uncertain_significance;CLNVC=Deletion;CLNVCSO=SO:0000159;CLNVI=Illumina_Clinical_Services_Laboratory,Illumina:497944;GENEINFO=MCFD2:90411;MC=SO:0001623|5_prime_UTR_variant,SO:0001627|intron_variant;ORIGIN=1;RS=886056120	FALSE
336389	2	47142944	CG	C	90411	NM_001171506.2	0	0	2	uFrameShift_Evidence=False;uFrameShift_KozakContext=-;uFrameShift_KozakStrength=;uFrameShift_alt_type=uORF;uFrameShift_ref_StartDistanceToCDS=245;uFrameShift_ref_type=uORF;	uFrameShift	ALLELEID=287359;CLNDISDB=MedGen:C4551981,OMIM:227300;CLNDN=Combined_deficiency_of_factor_V_and_factor_VIII,_1;CLNHGVS=NC_000002.11:g.47142945del;CLNREVSTAT=criteria_provided,_single_submitter;CLNSIG=Uncertain_significance;CLNVC=Deletion;CLNVCSO=SO:0000159;CLNVI=Illumina_Clinical_Services_Laboratory,Illumina:669465;GENEINFO=MCFD2:90411;MC=SO:0001623|5_prime_UTR_variant,SO:0001627|intron_variant;ORIGIN=1;RS=886056122	FALSE
336390	2	47142946	CCCCG	C	90411	NM_001171506.2	0	0	2	uFrameShift_Evidence=False;uFrameShift_KozakContext=-;uFrameShift_KozakStrength=;uFrameShift_alt_type=uORF;uFrameShift_ref_StartDistanceToCDS=245;uFrameShift_ref_type=uORF;	uFrameShift	ALLELEID=289695;CLNDISDB=MedGen:C4551981,OMIM:227300;CLNDN=Combined_deficiency_of_factor_V_and_factor_VIII,_1;CLNHGVS=NC_000002.11:g.47142950_47142953del;CLNREVSTAT=criteria_provided,_single_submitter;CLNSIG=Uncertain_significance;CLNVC=Deletion;CLNVCSO=SO:0000159;CLNVI=Illumina_Clinical_Services_Laboratory,Illumina:824654;GENEINFO=MCFD2:90411;MC=SO:0001623|5_prime_UTR_variant,SO:0001627|intron_variant;ORIGIN=1;RS=886056123	FALSE
336391	2	47142949	CG	C	90411	NM_001171506.2	0	0	2	uFrameShift_Evidence=False;uFrameShift_KozakContext=-;uFrameShift_KozakStrength=;uFrameShift_alt_type=uORF;uFrameShift_ref_StartDistanceToCDS=245;uFrameShift_ref_type=uORF;	uFrameShift	ALLELEID=289719;CLNDISDB=MedGen:C4551981,OMIM:227300;CLNDN=Combined_deficiency_of_factor_V_and_factor_VIII,_1;CLNHGVS=NC_000002.11:g.47142950del;CLNREVSTAT=criteria_provided,_single_submitter;CLNSIG=Uncertain_significance;CLNVC=Deletion;CLNVCSO=SO:0000159;CLNVI=Illumina_Clinical_Services_Laboratory,Illumina:710065;GENEINFO=MCFD2:90411;MC=SO:0001623|5_prime_UTR_variant,SO:0001627|intron_variant;ORIGIN=1;RS=886056124	FALSE
336436	2	48010317	G	T	2956	NM_000179.2	0	0	1	uAUG_lost_DistanceFromCap=94;uAUG_lost_DistanceToCDS=58;uAUG_lost_DistanceToStop=12;uAUG_lost_Evidence=False;uAUG_lost_KozakContext=TAGATGC;uAUG_lost_KozakStrength=Weak;uAUG_lost_type=uORF;	uAUG_lost	ALLELEID=287402;CLNDISDB=MONDO:MONDO:0005835,MedGen:C1333990,Orphanet:ORPHA144;CLNDN=Lynch_syndrome;CLNHGVS=NC_000002.11:g.48010317G>T;CLNREVSTAT=criteria_provided,_single_submitter;CLNSIG=Uncertain_significance;CLNVC=single_nucleotide_variant;CLNVCSO=SO:0001483;CLNVI=Illumina_Clinical_Services_Laboratory,Illumina:294134;GENEINFO=MSH6:2956;MC=SO:0001623|5_prime_UTR_variant;ORIGIN=1;RS=886056139	TRUE
336436	2	48010317	G	T	2956	NM_001281492.1	0	0	1	uAUG_lost_DistanceFromCap=94;uAUG_lost_DistanceToCDS=58;uAUG_lost_DistanceToStop=12;uAUG_lost_Evidence=False;uAUG_lost_KozakContext=TAGATGC;uAUG_lost_KozakStrength=Weak;uAUG_lost_type=uORF;	uAUG_lost	ALLELEID=287402;CLNDISDB=MONDO:MONDO:0005835,MedGen:C1333990,Orphanet:ORPHA144;CLNDN=Lynch_syndrome;CLNHGVS=NC_000002.11:g.48010317G>T;CLNREVSTAT=criteria_provided,_single_submitter;CLNSIG=Uncertain_significance;CLNVC=single_nucleotide_variant;CLNVCSO=SO:0001483;CLNVI=Illumina_Clinical_Services_Laboratory,Illumina:294134;GENEINFO=MSH6:2956;MC=SO:0001623|5_prime_UTR_variant;ORIGIN=1;RS=886056139	TRUE
336436	2	48010317	G	T	2956	NM_001281493.1	0	0	11	uAUG_lost_DistanceFromCap=94;uAUG_lost_DistanceToCDS=794;uAUG_lost_DistanceToStop=12;uAUG_lost_Evidence=False;uAUG_lost_KozakContext=TAGATGC;uAUG_lost_KozakStrength=Weak;uAUG_lost_type=uORF;	uAUG_lost	ALLELEID=287402;CLNDISDB=MONDO:MONDO:0005835,MedGen:C1333990,Orphanet:ORPHA144;CLNDN=Lynch_syndrome;CLNHGVS=NC_000002.11:g.48010317G>T;CLNREVSTAT=criteria_provided,_single_submitter;CLNSIG=Uncertain_significance;CLNVC=single_nucleotide_variant;CLNVCSO=SO:0001483;CLNVI=Illumina_Clinical_Services_Laboratory,Illumina:294134;GENEINFO=MSH6:2956;MC=SO:0001623|5_prime_UTR_variant;ORIGIN=1;RS=886056139	TRUE
336774	2	63815518	G	T	51057	NM_001354044.2	0	2	5	uAUG_gained_DistanceFromCap=93;uAUG_gained_DistanceToCDS=437;uAUG_gained_DistanceToStop=81;uAUG_gained_KozakContext=AAAATGT;uAUG_gained_KozakStrength=Moderate;uAUG_gained_type=uORF;	uAUG_gained	AF_TGP=0.00439;ALLELEID=287751;CLNDISDB=MONDO:MONDO:0015229,MedGen:C0752166,Orphanet:ORPHA110,SNOMED_CT:5619004;CLNDN=Bardet-Biedl_syndrome;CLNHGVS=NC_000002.11:g.63815518G>T;CLNREVSTAT=criteria_provided,_single_submitter;CLNSIG=Uncertain_significance;CLNVC=single_nucleotide_variant;CLNVCSO=SO:0001483;CLNVI=Illumina_Clinical_Services_Laboratory,Illumina:82375;GENEINFO=WDPCP:51057;MC=SO:0001619|non-coding_transcript_variant,SO:0001623|5_prime_UTR_variant;ORIGIN=1;RS=192963932	TRUE
336774	2	63815518	G	T	51057	NM_001354045.2	0	0	0	uAUG_gained_DistanceFromCap=93;uAUG_gained_DistanceToCDS=113;uAUG_gained_DistanceToStop=81;uAUG_gained_KozakContext=AAAATGT;uAUG_gained_KozakStrength=Moderate;uAUG_gained_type=uORF;	uAUG_gained	AF_TGP=0.00439;ALLELEID=287751;CLNDISDB=MONDO:MONDO:0015229,MedGen:C0752166,Orphanet:ORPHA110,SNOMED_CT:5619004;CLNDN=Bardet-Biedl_syndrome;CLNHGVS=NC_000002.11:g.63815518G>T;CLNREVSTAT=criteria_provided,_single_submitter;CLNSIG=Uncertain_significance;CLNVC=single_nucleotide_variant;CLNVCSO=SO:0001483;CLNVI=Illumina_Clinical_Services_Laboratory,Illumina:82375;GENEINFO=WDPCP:51057;MC=SO:0001619|non-coding_transcript_variant,SO:0001623|5_prime_UTR_variant;ORIGIN=1;RS=192963932	TRUE
336774	2	63815518	G	T	51057	NM_015910.7	0	0	0	uAUG_gained_DistanceFromCap=93;uAUG_gained_DistanceToCDS=113;uAUG_gained_DistanceToStop=81;uAUG_gained_KozakContext=AAAATGT;uAUG_gained_KozakStrength=Moderate;uAUG_gained_type=uORF;	uAUG_gained	AF_TGP=0.00439;ALLELEID=287751;CLNDISDB=MONDO:MONDO:0015229,MedGen:C0752166,Orphanet:ORPHA110,SNOMED_CT:5619004;CLNDN=Bardet-Biedl_syndrome;CLNHGVS=NC_000002.11:g.63815518G>T;CLNREVSTAT=criteria_provided,_single_submitter;CLNSIG=Uncertain_significance;CLNVC=single_nucleotide_variant;CLNVCSO=SO:0001483;CLNVI=Illumina_Clinical_Services_Laboratory,Illumina:82375;GENEINFO=WDPCP:51057;MC=SO:0001619|non-coding_transcript_variant,SO:0001623|5_prime_UTR_variant;ORIGIN=1;RS=192963932	TRUE
337706	20	10401254	A	C	8195	NM_018848.3	0	0	10	uAUG_gained_DistanceFromCap=392;uAUG_gained_DistanceToCDS=498;uAUG_gained_DistanceToStop=60;uAUG_gained_KozakContext=GACATGC;uAUG_gained_KozakStrength=Moderate;uAUG_gained_type=uORF;	uAUG_gained	AF_EXAC=0.00000;AF_TGP=0.00020;ALLELEID=334781;CLNDISDB=MONDO:MONDO:0009367,MedGen:C0948368,OMIM:236700,Orphanet:ORPHA2473|MONDO:MONDO:0015229,MedGen:C0752166,Orphanet:ORPHA110,SNOMED_CT:5619004;CLNDN=McKusick-Kaufman_syndrome|Bardet-Biedl_syndrome;CLNHGVS=NC_000020.10:g.10401254A>C;CLNREVSTAT=criteria_provided,_single_submitter;CLNSIG=Uncertain_significance;CLNVC=single_nucleotide_variant;CLNVCSO=SO:0001483;CLNVI=Illumina_Clinical_Services_Laboratory,Illumina:767562;GENEINFO=MKKS:8195;MC=SO:0001619|non-coding_transcript_variant,SO:0001623|5_prime_UTR_variant;ORIGIN=1;RS=554863155	TRUE
337706	20	10401254	A	C	8195	NM_170784.2	0	0	9	uAUG_gained_DistanceFromCap=282;uAUG_gained_DistanceToCDS=498;uAUG_gained_DistanceToStop=60;uAUG_gained_KozakContext=GACATGC;uAUG_gained_KozakStrength=Moderate;uAUG_gained_type=uORF;	uAUG_gained	AF_EXAC=0.00000;AF_TGP=0.00020;ALLELEID=334781;CLNDISDB=MONDO:MONDO:0009367,MedGen:C0948368,OMIM:236700,Orphanet:ORPHA2473|MONDO:MONDO:0015229,MedGen:C0752166,Orphanet:ORPHA110,SNOMED_CT:5619004;CLNDN=McKusick-Kaufman_syndrome|Bardet-Biedl_syndrome;CLNHGVS=NC_000020.10:g.10401254A>C;CLNREVSTAT=criteria_provided,_single_submitter;CLNSIG=Uncertain_significance;CLNVC=single_nucleotide_variant;CLNVCSO=SO:0001483;CLNVI=Illumina_Clinical_Services_Laboratory,Illumina:767562;GENEINFO=MKKS:8195;MC=SO:0001619|non-coding_transcript_variant,SO:0001623|5_prime_UTR_variant;ORIGIN=1;RS=554863155	TRUE
338327	20	34025928	G	A	8200	NM_000557.5	0	2	0	uAUG_gained_DistanceFromCap=79;uAUG_gained_DistanceToCDS=221;uAUG_gained_DistanceToStop=222;uAUG_gained_KozakContext=TGCATGT;uAUG_gained_KozakStrength=Weak;uAUG_gained_type=OutOfFrame_oORF;	uAUG_gained	ALLELEID=335336;CLNDISDB=Human_Phenotype_Ontology:HP:0001156,MedGen:C0221357,SNOMED_CT:43476002|MONDO:MONDO:0008519,MedGen:C0342282,OMIM:186500,SNOMED_CT:129580008|MONDO:MONDO:0009231,MedGen:C1856738,OMIM:228900,Orphanet:ORPHA2639|MONDO:MONDO:0019696,MedGen:C0265278,Orphanet:ORPHA93437|MONDO:MONDO:0022723,MedGen:C0343284;CLNDN=Brachydactyly|Symphalangism-brachydactyly_syndrome|Fibular_hypoplasia_and_complex_brachydactyly|Acromesomelic_Dysplasia|Chondrodysplasia;CLNHGVS=NC_000020.10:g.34025928G>A;CLNREVSTAT=criteria_provided,_single_submitter;CLNSIG=Uncertain_significance;CLNVC=single_nucleotide_variant;CLNVCSO=SO:0001483;CLNVI=Illumina_Clinical_Services_Laboratory,Illumina:687271;GENEINFO=GDF5:8200|LOC109461476:109461476;MC=SO:0001623|5_prime_UTR_variant;ORIGIN=1;RS=886056643	TRUE
338327	20	34025928	G	A	8200	NM_001319138.2	0	2	2	uAUG_gained_DistanceFromCap=286;uAUG_gained_DistanceToCDS=221;uAUG_gained_DistanceToStop=222;uAUG_gained_KozakContext=TGCATGT;uAUG_gained_KozakStrength=Weak;uAUG_gained_type=OutOfFrame_oORF;	uAUG_gained	ALLELEID=335336;CLNDISDB=Human_Phenotype_Ontology:HP:0001156,MedGen:C0221357,SNOMED_CT:43476002|MONDO:MONDO:0008519,MedGen:C0342282,OMIM:186500,SNOMED_CT:129580008|MONDO:MONDO:0009231,MedGen:C1856738,OMIM:228900,Orphanet:ORPHA2639|MONDO:MONDO:0019696,MedGen:C0265278,Orphanet:ORPHA93437|MONDO:MONDO:0022723,MedGen:C0343284;CLNDN=Brachydactyly|Symphalangism-brachydactyly_syndrome|Fibular_hypoplasia_and_complex_brachydactyly|Acromesomelic_Dysplasia|Chondrodysplasia;CLNHGVS=NC_000020.10:g.34025928G>A;CLNREVSTAT=criteria_provided,_single_submitter;CLNSIG=Uncertain_significance;CLNVC=single_nucleotide_variant;CLNVCSO=SO:0001483;CLNVI=Illumina_Clinical_Services_Laboratory,Illumina:687271;GENEINFO=GDF5:8200|LOC109461476:109461476;MC=SO:0001623|5_prime_UTR_variant;ORIGIN=1;RS=886056643	TRUE
338424	20	43029998	G	A	3172	NM_000457.4	0	0	0	uAUG_gained_DistanceFromCap=102;uAUG_gained_DistanceToCDS=15;uAUG_gained_DistanceToStop=1437;uAUG_gained_KozakContext=GGCATGG;uAUG_gained_KozakStrength=Strong;uAUG_gained_type=inFrame_oORF;	uAUG_gained	AF_EXAC=0.00012;AF_TGP=0.00020;ALLELEID=350985;CLNDISDB=Human_Phenotype_Ontology:HP:0004904,MONDO:MONDO:0018911,MedGen:C0342276,OMIM:606391,Orphanet:ORPHA552,SNOMED_CT:28453007|MedGen:CN239341;CLNDN=Maturity_onset_diabetes_mellitus_in_young|Hyperinsulinism,_Dominant;CLNHGVS=NC_000020.10:g.43029998G>A;CLNREVSTAT=criteria_provided,_single_submitter;CLNSIG=Uncertain_significance;CLNVC=single_nucleotide_variant;CLNVCSO=SO:0001483;CLNVI=Illumina_Clinical_Services_Laboratory,Illumina:755280;GENEINFO=HNF4A:3172;MC=SO:0001623|5_prime_UTR_variant,SO:0001627|intron_variant;ORIGIN=1;RS=568730599	TRUE
338424	20	43029998	G	A	3172	NM_001258355.2	0	4	1	uAUG_gained_DistanceFromCap=119;uAUG_gained_DistanceToCDS=127;uAUG_gained_DistanceToStop=336;uAUG_gained_KozakContext=GGCATGG;uAUG_gained_KozakStrength=Strong;uAUG_gained_type=OutOfFrame_oORF;	uAUG_gained	AF_EXAC=0.00012;AF_TGP=0.00020;ALLELEID=350985;CLNDISDB=Human_Phenotype_Ontology:HP:0004904,MONDO:MONDO:0018911,MedGen:C0342276,OMIM:606391,Orphanet:ORPHA552,SNOMED_CT:28453007|MedGen:CN239341;CLNDN=Maturity_onset_diabetes_mellitus_in_young|Hyperinsulinism,_Dominant;CLNHGVS=NC_000020.10:g.43029998G>A;CLNREVSTAT=criteria_provided,_single_submitter;CLNSIG=Uncertain_significance;CLNVC=single_nucleotide_variant;CLNVCSO=SO:0001483;CLNVI=Illumina_Clinical_Services_Laboratory,Illumina:755280;GENEINFO=HNF4A:3172;MC=SO:0001623|5_prime_UTR_variant,SO:0001627|intron_variant;ORIGIN=1;RS=568730599	TRUE
338424	20	43029998	G	A	3172	NM_178849.3	0	0	0	uAUG_gained_DistanceFromCap=119;uAUG_gained_DistanceToCDS=15;uAUG_gained_DistanceToStop=1407;uAUG_gained_KozakContext=GGCATGG;uAUG_gained_KozakStrength=Strong;uAUG_gained_type=inFrame_oORF;	uAUG_gained	AF_EXAC=0.00012;AF_TGP=0.00020;ALLELEID=350985;CLNDISDB=Human_Phenotype_Ontology:HP:0004904,MONDO:MONDO:0018911,MedGen:C0342276,OMIM:606391,Orphanet:ORPHA552,SNOMED_CT:28453007|MedGen:CN239341;CLNDN=Maturity_onset_diabetes_mellitus_in_young|Hyperinsulinism,_Dominant;CLNHGVS=NC_000020.10:g.43029998G>A;CLNREVSTAT=criteria_provided,_single_submitter;CLNSIG=Uncertain_significance;CLNVC=single_nucleotide_variant;CLNVCSO=SO:0001483;CLNVI=Illumina_Clinical_Services_Laboratory,Illumina:755280;GENEINFO=HNF4A:3172;MC=SO:0001623|5_prime_UTR_variant,SO:0001627|intron_variant;ORIGIN=1;RS=568730599	TRUE
338424	20	43029998	G	A	3172	NM_178850.3	0	0	0	uAUG_gained_DistanceFromCap=119;uAUG_gained_DistanceToCDS=15;uAUG_gained_DistanceToStop=1266;uAUG_gained_KozakContext=GGCATGG;uAUG_gained_KozakStrength=Strong;uAUG_gained_type=inFrame_oORF;	uAUG_gained	AF_EXAC=0.00012;AF_TGP=0.00020;ALLELEID=350985;CLNDISDB=Human_Phenotype_Ontology:HP:0004904,MONDO:MONDO:0018911,MedGen:C0342276,OMIM:606391,Orphanet:ORPHA552,SNOMED_CT:28453007|MedGen:CN239341;CLNDN=Maturity_onset_diabetes_mellitus_in_young|Hyperinsulinism,_Dominant;CLNHGVS=NC_000020.10:g.43029998G>A;CLNREVSTAT=criteria_provided,_single_submitter;CLNSIG=Uncertain_significance;CLNVC=single_nucleotide_variant;CLNVCSO=SO:0001483;CLNVI=Illumina_Clinical_Services_Laboratory,Illumina:755280;GENEINFO=HNF4A:3172;MC=SO:0001623|5_prime_UTR_variant,SO:0001627|intron_variant;ORIGIN=1;RS=568730599	TRUE
338516	20	44519721	TC	T	5476	NM_000308.3	0	0	16	uFrameShift_Evidence=False;uFrameShift_KozakContext=GCAATGA;uFrameShift_KozakStrength=Moderate;uFrameShift_alt_type=uORF;uFrameShift_ref_StartDistanceToCDS=279;uFrameShift_ref_type=uORF;|uFrameShift_Evidence=False;uFrameShift_KozakContext=ATGATGG;uFrameShift_KozakStrength=Strong;uFrameShift_alt_type=uORF;uFrameShift_ref_StartDistanceToCDS=276;uFrameShift_ref_type=uORF;	uFrameShift|uFrameShift	ALLELEID=335568;CLNDISDB=MONDO:MONDO:0009737,MedGen:C0268233,OMIM:256540,Orphanet:ORPHA351,SNOMED_CT:35691006;CLNDN=Combined_deficiency_of_sialidase_AND_beta_galactosidase;CLNHGVS=NC_000020.10:g.44519727del;CLNREVSTAT=criteria_provided,_single_submitter;CLNSIG=Uncertain_significance;CLNVC=Deletion;CLNVCSO=SO:0000159;CLNVI=Illumina_Clinical_Services_Laboratory,Illumina:719388;GENEINFO=CTSA:5476|NEURL2:140825;MC=SO:0001619|non-coding_transcript_variant,SO:0001623|5_prime_UTR_variant;ORIGIN=1;RS=554760054	FALSE
338516	20	44519721	TC	T	5476	NM_001127695.2	0	1	16	uFrameShift_Evidence=False;uFrameShift_KozakContext=GCAATGA;uFrameShift_KozakStrength=Moderate;uFrameShift_alt_type=uORF;uFrameShift_ref_StartDistanceToCDS=379;uFrameShift_ref_type=uORF;|uFrameShift_Evidence=False;uFrameShift_KozakContext=ATGATGG;uFrameShift_KozakStrength=Strong;uFrameShift_alt_type=uORF;uFrameShift_ref_StartDistanceToCDS=376;uFrameShift_ref_type=uORF;	uFrameShift|uFrameShift	ALLELEID=335568;CLNDISDB=MONDO:MONDO:0009737,MedGen:C0268233,OMIM:256540,Orphanet:ORPHA351,SNOMED_CT:35691006;CLNDN=Combined_deficiency_of_sialidase_AND_beta_galactosidase;CLNHGVS=NC_000020.10:g.44519727del;CLNREVSTAT=criteria_provided,_single_submitter;CLNSIG=Uncertain_significance;CLNVC=Deletion;CLNVCSO=SO:0000159;CLNVI=Illumina_Clinical_Services_Laboratory,Illumina:719388;GENEINFO=CTSA:5476|NEURL2:140825;MC=SO:0001619|non-coding_transcript_variant,SO:0001623|5_prime_UTR_variant;ORIGIN=1;RS=554760054	FALSE
338516	20	44519721	TC	T	5476	NM_001167594.2	0	0	16	uFrameShift_Evidence=False;uFrameShift_KozakContext=GCAATGA;uFrameShift_KozakStrength=Moderate;uFrameShift_alt_type=uORF;uFrameShift_ref_StartDistanceToCDS=279;uFrameShift_ref_type=uORF;|uFrameShift_Evidence=False;uFrameShift_KozakContext=ATGATGG;uFrameShift_KozakStrength=Strong;uFrameShift_alt_type=uORF;uFrameShift_ref_StartDistanceToCDS=276;uFrameShift_ref_type=uORF;	uFrameShift|uFrameShift	ALLELEID=335568;CLNDISDB=MONDO:MONDO:0009737,MedGen:C0268233,OMIM:256540,Orphanet:ORPHA351,SNOMED_CT:35691006;CLNDN=Combined_deficiency_of_sialidase_AND_beta_galactosidase;CLNHGVS=NC_000020.10:g.44519727del;CLNREVSTAT=criteria_provided,_single_submitter;CLNSIG=Uncertain_significance;CLNVC=Deletion;CLNVCSO=SO:0000159;CLNVI=Illumina_Clinical_Services_Laboratory,Illumina:719388;GENEINFO=CTSA:5476|NEURL2:140825;MC=SO:0001619|non-coding_transcript_variant,SO:0001623|5_prime_UTR_variant;ORIGIN=1;RS=554760054	FALSE
338516	20	44519721	TC	T	140825	NM_001278535.1	0	3	2	uFrameShift_Evidence=False;uFrameShift_KozakContext=GGGATGG;uFrameShift_KozakStrength=Strong;uFrameShift_alt_type=OutOfFrame_oORF;uFrameShift_ref_StartDistanceToCDS=152;uFrameShift_ref_type=OutOfFrame_oORF;	uFrameShift	ALLELEID=335568;CLNDISDB=MONDO:MONDO:0009737,MedGen:C0268233,OMIM:256540,Orphanet:ORPHA351,SNOMED_CT:35691006;CLNDN=Combined_deficiency_of_sialidase_AND_beta_galactosidase;CLNHGVS=NC_000020.10:g.44519727del;CLNREVSTAT=criteria_provided,_single_submitter;CLNSIG=Uncertain_significance;CLNVC=Deletion;CLNVCSO=SO:0000159;CLNVI=Illumina_Clinical_Services_Laboratory,Illumina:719388;GENEINFO=CTSA:5476|NEURL2:140825;MC=SO:0001619|non-coding_transcript_variant,SO:0001623|5_prime_UTR_variant;ORIGIN=1;RS=554760054	FALSE
338516	20	44519721	TC	T	140825	NM_080749.3	0	3	2	uFrameShift_Evidence=False;uFrameShift_KozakContext=GGGATGG;uFrameShift_KozakStrength=Strong;uFrameShift_alt_type=OutOfFrame_oORF;uFrameShift_ref_StartDistanceToCDS=152;uFrameShift_ref_type=OutOfFrame_oORF;	uFrameShift	ALLELEID=335568;CLNDISDB=MONDO:MONDO:0009737,MedGen:C0268233,OMIM:256540,Orphanet:ORPHA351,SNOMED_CT:35691006;CLNDN=Combined_deficiency_of_sialidase_AND_beta_galactosidase;CLNHGVS=NC_000020.10:g.44519727del;CLNREVSTAT=criteria_provided,_single_submitter;CLNSIG=Uncertain_significance;CLNVC=Deletion;CLNVCSO=SO:0000159;CLNVI=Illumina_Clinical_Services_Laboratory,Illumina:719388;GENEINFO=CTSA:5476|NEURL2:140825;MC=SO:0001619|non-coding_transcript_variant,SO:0001623|5_prime_UTR_variant;ORIGIN=1;RS=554760054	FALSE
338517	20	44519727	CT	C	5476	NM_000308.3	0	0	16	uSTOP_lost_AltStop=True;uSTOP_lost_AltStopDistanceToCDS=203;uSTOP_lost_Evidence=False;uSTOP_lost_FrameWithCDS=outOfFrame;uSTOP_lost_KozakContext=GCAATGA;uSTOP_lost_KozakStrength=Moderate;|uSTOP_lost_AltStop=True;uSTOP_lost_AltStopDistanceToCDS=203;uSTOP_lost_Evidence=False;uSTOP_lost_FrameWithCDS=outOfFrame;uSTOP_lost_KozakContext=ATGATGG;uSTOP_lost_KozakStrength=Strong;	uSTOP_lost|uSTOP_lost	ALLELEID=335569;CLNDISDB=MONDO:MONDO:0009737,MedGen:C0268233,OMIM:256540,Orphanet:ORPHA351,SNOMED_CT:35691006;CLNDN=Combined_deficiency_of_sialidase_AND_beta_galactosidase;CLNHGVS=NC_000020.10:g.44519728del;CLNREVSTAT=criteria_provided,_single_submitter;CLNSIG=Uncertain_significance;CLNVC=Deletion;CLNVCSO=SO:0000159;CLNVI=Illumina_Clinical_Services_Laboratory,Illumina:810369;GENEINFO=CTSA:5476|NEURL2:140825;MC=SO:0001619|non-coding_transcript_variant,SO:0001623|5_prime_UTR_variant;ORIGIN=1;RS=886056711	FALSE
338517	20	44519727	CT	C	5476	NM_001127695.2	0	1	16	uSTOP_lost_AltStop=True;uSTOP_lost_AltStopDistanceToCDS=303;uSTOP_lost_Evidence=False;uSTOP_lost_FrameWithCDS=inFrame;uSTOP_lost_KozakContext=GCAATGA;uSTOP_lost_KozakStrength=Moderate;|uSTOP_lost_AltStop=True;uSTOP_lost_AltStopDistanceToCDS=303;uSTOP_lost_Evidence=False;uSTOP_lost_FrameWithCDS=inFrame;uSTOP_lost_KozakContext=ATGATGG;uSTOP_lost_KozakStrength=Strong;	uSTOP_lost|uSTOP_lost	ALLELEID=335569;CLNDISDB=MONDO:MONDO:0009737,MedGen:C0268233,OMIM:256540,Orphanet:ORPHA351,SNOMED_CT:35691006;CLNDN=Combined_deficiency_of_sialidase_AND_beta_galactosidase;CLNHGVS=NC_000020.10:g.44519728del;CLNREVSTAT=criteria_provided,_single_submitter;CLNSIG=Uncertain_significance;CLNVC=Deletion;CLNVCSO=SO:0000159;CLNVI=Illumina_Clinical_Services_Laboratory,Illumina:810369;GENEINFO=CTSA:5476|NEURL2:140825;MC=SO:0001619|non-coding_transcript_variant,SO:0001623|5_prime_UTR_variant;ORIGIN=1;RS=886056711	FALSE
338517	20	44519727	CT	C	5476	NM_001167594.2	0	0	16	uSTOP_lost_AltStop=True;uSTOP_lost_AltStopDistanceToCDS=203;uSTOP_lost_Evidence=False;uSTOP_lost_FrameWithCDS=outOfFrame;uSTOP_lost_KozakContext=GCAATGA;uSTOP_lost_KozakStrength=Moderate;|uSTOP_lost_AltStop=True;uSTOP_lost_AltStopDistanceToCDS=203;uSTOP_lost_Evidence=False;uSTOP_lost_FrameWithCDS=outOfFrame;uSTOP_lost_KozakContext=ATGATGG;uSTOP_lost_KozakStrength=Strong;	uSTOP_lost|uSTOP_lost	ALLELEID=335569;CLNDISDB=MONDO:MONDO:0009737,MedGen:C0268233,OMIM:256540,Orphanet:ORPHA351,SNOMED_CT:35691006;CLNDN=Combined_deficiency_of_sialidase_AND_beta_galactosidase;CLNHGVS=NC_000020.10:g.44519728del;CLNREVSTAT=criteria_provided,_single_submitter;CLNSIG=Uncertain_significance;CLNVC=Deletion;CLNVCSO=SO:0000159;CLNVI=Illumina_Clinical_Services_Laboratory,Illumina:810369;GENEINFO=CTSA:5476|NEURL2:140825;MC=SO:0001619|non-coding_transcript_variant,SO:0001623|5_prime_UTR_variant;ORIGIN=1;RS=886056711	FALSE
338517	20	44519727	CT	C	140825	NM_001278535.1	0	3	2	uFrameShift_Evidence=False;uFrameShift_KozakContext=GGGATGG;uFrameShift_KozakStrength=Strong;uFrameShift_alt_type=OutOfFrame_oORF;uFrameShift_ref_StartDistanceToCDS=152;uFrameShift_ref_type=OutOfFrame_oORF;	uFrameShift	ALLELEID=335569;CLNDISDB=MONDO:MONDO:0009737,MedGen:C0268233,OMIM:256540,Orphanet:ORPHA351,SNOMED_CT:35691006;CLNDN=Combined_deficiency_of_sialidase_AND_beta_galactosidase;CLNHGVS=NC_000020.10:g.44519728del;CLNREVSTAT=criteria_provided,_single_submitter;CLNSIG=Uncertain_significance;CLNVC=Deletion;CLNVCSO=SO:0000159;CLNVI=Illumina_Clinical_Services_Laboratory,Illumina:810369;GENEINFO=CTSA:5476|NEURL2:140825;MC=SO:0001619|non-coding_transcript_variant,SO:0001623|5_prime_UTR_variant;ORIGIN=1;RS=886056711	FALSE
338517	20	44519727	CT	C	140825	NM_080749.3	0	3	2	uFrameShift_Evidence=False;uFrameShift_KozakContext=GGGATGG;uFrameShift_KozakStrength=Strong;uFrameShift_alt_type=OutOfFrame_oORF;uFrameShift_ref_StartDistanceToCDS=152;uFrameShift_ref_type=OutOfFrame_oORF;	uFrameShift	ALLELEID=335569;CLNDISDB=MONDO:MONDO:0009737,MedGen:C0268233,OMIM:256540,Orphanet:ORPHA351,SNOMED_CT:35691006;CLNDN=Combined_deficiency_of_sialidase_AND_beta_galactosidase;CLNHGVS=NC_000020.10:g.44519728del;CLNREVSTAT=criteria_provided,_single_submitter;CLNSIG=Uncertain_significance;CLNVC=Deletion;CLNVCSO=SO:0000159;CLNVI=Illumina_Clinical_Services_Laboratory,Illumina:810369;GENEINFO=CTSA:5476|NEURL2:140825;MC=SO:0001619|non-coding_transcript_variant,SO:0001623|5_prime_UTR_variant;ORIGIN=1;RS=886056711	FALSE
339455	20	62612517	C	T	24148	NM_012469.4	0	0	0	uAUG_gained_DistanceFromCap=31;uAUG_gained_DistanceToCDS=83;uAUG_gained_DistanceToStop=60;uAUG_gained_KozakContext=CGGATGT;uAUG_gained_KozakStrength=Weak;uAUG_gained_type=uORF;	uAUG_gained	ALLELEID=350435;CLNDISDB=MedGen:CN239354;CLNDN=Retinitis_Pigmentosa,_Dominant;CLNHGVS=NC_000020.10:g.62612517C>T;CLNREVSTAT=criteria_provided,_single_submitter;CLNSIG=Uncertain_significance;CLNVC=single_nucleotide_variant;CLNVCSO=SO:0001483;CLNVI=Illumina_Clinical_Services_Laboratory,Illumina:147901;GENEINFO=PRPF6:24148;MC=SO:0001623|5_prime_UTR_variant;ORIGIN=1;RS=534743637	TRUE
339786	21	35884415	T	A	3753	NM_000219.6	1	0	7	uSTOP_lost_AltStop=True;uSTOP_lost_AltStopDistanceToCDS=424;uSTOP_lost_Evidence=False;uSTOP_lost_FrameWithCDS=outOfFrame;uSTOP_lost_KozakContext=GTGATGG;uSTOP_lost_KozakStrength=Strong;|uSTOP_lost_AltStop=True;uSTOP_lost_AltStopDistanceToCDS=424;uSTOP_lost_Evidence=False;uSTOP_lost_FrameWithCDS=outOfFrame;uSTOP_lost_KozakContext=GCAATGG;uSTOP_lost_KozakStrength=Strong;	uSTOP_lost|uSTOP_lost	ALLELEID=346352;CLNDISDB=MONDO:MONDO:0002442,MeSH:D008133,MedGen:C0023976,SNOMED_CT:9651007|MONDO:MONDO:0009078,MedGen:C0022387,Orphanet:ORPHA90647,SNOMED_CT:373905003|MedGen:C0035828,Orphanet:ORPHA101016,SNOMED_CT:20852007;CLNDN=Long_QT_syndrome|Jervell_and_Lange-Nielsen_syndrome|Romano-Ward_syndrome;CLNHGVS=NC_000021.8:g.35884415T>A;CLNREVSTAT=criteria_provided,_single_submitter;CLNSIG=Uncertain_significance;CLNVC=single_nucleotide_variant;CLNVCSO=SO:0001483;CLNVI=Illumina_Clinical_Services_Laboratory,Illumina:747355;GENEINFO=KCNE1:3753;MC=SO:0001623|5_prime_UTR_variant;ORIGIN=1;RS=558817846	TRUE
339894	21	37834047	C	T	23562	NM_001146077.1	0	0	4	uAUG_gained_DistanceFromCap=324;uAUG_gained_DistanceToCDS=54;uAUG_gained_DistanceToStop=36;uAUG_gained_KozakContext=GGCATGA;uAUG_gained_KozakStrength=Moderate;uAUG_gained_type=uORF;	uAUG_gained	ALLELEID=351700;CLNDISDB=MedGen:CN239439;CLNDN=Nonsyndromic_Hearing_Loss,_Recessive;CLNHGVS=NC_000021.8:g.37834047C>T;CLNREVSTAT=criteria_provided,_single_submitter;CLNSIG=Uncertain_significance;CLNVC=single_nucleotide_variant;CLNVCSO=SO:0001483;CLNVI=Illumina_Clinical_Services_Laboratory,Illumina:726302;GENEINFO=CLDN14:23562;MC=SO:0001623|5_prime_UTR_variant;ORIGIN=1;RS=886057051	TRUE
339894	21	37834047	C	T	23562	NM_001146078.3	0	0	4	uAUG_gained_DistanceFromCap=385;uAUG_gained_DistanceToCDS=54;uAUG_gained_DistanceToStop=36;uAUG_gained_KozakContext=GGCATGA;uAUG_gained_KozakStrength=Moderate;uAUG_gained_type=uORF;	uAUG_gained	ALLELEID=351700;CLNDISDB=MedGen:CN239439;CLNDN=Nonsyndromic_Hearing_Loss,_Recessive;CLNHGVS=NC_000021.8:g.37834047C>T;CLNREVSTAT=criteria_provided,_single_submitter;CLNSIG=Uncertain_significance;CLNVC=single_nucleotide_variant;CLNVCSO=SO:0001483;CLNVI=Illumina_Clinical_Services_Laboratory,Illumina:726302;GENEINFO=CLDN14:23562;MC=SO:0001623|5_prime_UTR_variant;ORIGIN=1;RS=886057051	TRUE
339894	21	37834047	C	T	23562	NM_001146079.2	0	0	10	uAUG_gained_DistanceFromCap=655;uAUG_gained_DistanceToCDS=54;uAUG_gained_DistanceToStop=36;uAUG_gained_KozakContext=GGCATGA;uAUG_gained_KozakStrength=Moderate;uAUG_gained_type=uORF;	uAUG_gained	ALLELEID=351700;CLNDISDB=MedGen:CN239439;CLNDN=Nonsyndromic_Hearing_Loss,_Recessive;CLNHGVS=NC_000021.8:g.37834047C>T;CLNREVSTAT=criteria_provided,_single_submitter;CLNSIG=Uncertain_significance;CLNVC=single_nucleotide_variant;CLNVCSO=SO:0001483;CLNVI=Illumina_Clinical_Services_Laboratory,Illumina:726302;GENEINFO=CLDN14:23562;MC=SO:0001623|5_prime_UTR_variant;ORIGIN=1;RS=886057051	TRUE
339894	21	37834047	C	T	23562	NM_012130.4	0	0	2	uAUG_gained_DistanceFromCap=128;uAUG_gained_DistanceToCDS=54;uAUG_gained_DistanceToStop=36;uAUG_gained_KozakContext=GGCATGA;uAUG_gained_KozakStrength=Moderate;uAUG_gained_type=uORF;	uAUG_gained	ALLELEID=351700;CLNDISDB=MedGen:CN239439;CLNDN=Nonsyndromic_Hearing_Loss,_Recessive;CLNHGVS=NC_000021.8:g.37834047C>T;CLNREVSTAT=criteria_provided,_single_submitter;CLNSIG=Uncertain_significance;CLNVC=single_nucleotide_variant;CLNVCSO=SO:0001483;CLNVI=Illumina_Clinical_Services_Laboratory,Illumina:726302;GENEINFO=CLDN14:23562;MC=SO:0001623|5_prime_UTR_variant;ORIGIN=1;RS=886057051	TRUE
339894	21	37834047	C	T	23562	NM_144492.3	0	0	13	uAUG_gained_DistanceFromCap=845;uAUG_gained_DistanceToCDS=54;uAUG_gained_DistanceToStop=36;uAUG_gained_KozakContext=GGCATGA;uAUG_gained_KozakStrength=Moderate;uAUG_gained_type=uORF;	uAUG_gained	ALLELEID=351700;CLNDISDB=MedGen:CN239439;CLNDN=Nonsyndromic_Hearing_Loss,_Recessive;CLNHGVS=NC_000021.8:g.37834047C>T;CLNREVSTAT=criteria_provided,_single_submitter;CLNSIG=Uncertain_significance;CLNVC=single_nucleotide_variant;CLNVCSO=SO:0001483;CLNVI=Illumina_Clinical_Services_Laboratory,Illumina:726302;GENEINFO=CLDN14:23562;MC=SO:0001623|5_prime_UTR_variant;ORIGIN=1;RS=886057051	TRUE
339905	21	37852101	C	T	23562	NM_001146079.2	0	0	10	uAUG_gained_DistanceFromCap=319;uAUG_gained_DistanceToCDS=390;uAUG_gained_DistanceToStop=9;uAUG_gained_KozakContext=ACAATGC;uAUG_gained_KozakStrength=Moderate;uAUG_gained_type=uORF;	uAUG_gained	AF_TGP=0.00080;ALLELEID=336766;CLNDISDB=MedGen:CN239439;CLNDN=Nonsyndromic_Hearing_Loss,_Recessive;CLNHGVS=NC_000021.8:g.37852101C>T;CLNREVSTAT=criteria_provided,_single_submitter;CLNSIG=Uncertain_significance;CLNVC=single_nucleotide_variant;CLNVCSO=SO:0001483;CLNVI=Illumina_Clinical_Services_Laboratory,Illumina:721390;GENEINFO=CLDN14:23562;MC=SO:0001623|5_prime_UTR_variant,SO:0001627|intron_variant;ORIGIN=1;RS=150344346	TRUE
339905	21	37852101	C	T	23562	NM_144492.3	0	0	13	uAUG_gained_DistanceFromCap=319;uAUG_gained_DistanceToCDS=580;uAUG_gained_DistanceToStop=9;uAUG_gained_KozakContext=ACAATGC;uAUG_gained_KozakStrength=Moderate;uAUG_gained_type=uORF;	uAUG_gained	AF_TGP=0.00080;ALLELEID=336766;CLNDISDB=MedGen:CN239439;CLNDN=Nonsyndromic_Hearing_Loss,_Recessive;CLNHGVS=NC_000021.8:g.37852101C>T;CLNREVSTAT=criteria_provided,_single_submitter;CLNSIG=Uncertain_significance;CLNVC=single_nucleotide_variant;CLNVCSO=SO:0001483;CLNVI=Illumina_Clinical_Services_Laboratory,Illumina:721390;GENEINFO=CLDN14:23562;MC=SO:0001623|5_prime_UTR_variant,SO:0001627|intron_variant;ORIGIN=1;RS=150344346	TRUE
339906	21	37852203	G	A	23562	NM_001146079.2	0	0	10	uAUG_gained_DistanceFromCap=216;uAUG_gained_DistanceToCDS=493;uAUG_gained_DistanceToStop=54;uAUG_gained_KozakContext=TGGATGC;uAUG_gained_KozakStrength=Weak;uAUG_gained_type=uORF;	uAUG_gained	ALLELEID=350649;CLNDISDB=MedGen:CN239439;CLNDN=Nonsyndromic_Hearing_Loss,_Recessive;CLNHGVS=NC_000021.8:g.37852203G>A;CLNREVSTAT=criteria_provided,_single_submitter;CLNSIG=Uncertain_significance;CLNVC=single_nucleotide_variant;CLNVCSO=SO:0001483;CLNVI=Illumina_Clinical_Services_Laboratory,Illumina:741701;GENEINFO=CLDN14:23562;MC=SO:0001623|5_prime_UTR_variant,SO:0001627|intron_variant;ORIGIN=1;RS=886057055	TRUE
339906	21	37852203	G	A	23562	NM_144492.3	0	0	13	uAUG_gained_DistanceFromCap=216;uAUG_gained_DistanceToCDS=683;uAUG_gained_DistanceToStop=54;uAUG_gained_KozakContext=TGGATGC;uAUG_gained_KozakStrength=Weak;uAUG_gained_type=uORF;	uAUG_gained	ALLELEID=350649;CLNDISDB=MedGen:CN239439;CLNDN=Nonsyndromic_Hearing_Loss,_Recessive;CLNHGVS=NC_000021.8:g.37852203G>A;CLNREVSTAT=criteria_provided,_single_submitter;CLNSIG=Uncertain_significance;CLNVC=single_nucleotide_variant;CLNVCSO=SO:0001483;CLNVI=Illumina_Clinical_Services_Laboratory,Illumina:741701;GENEINFO=CLDN14:23562;MC=SO:0001623|5_prime_UTR_variant,SO:0001627|intron_variant;ORIGIN=1;RS=886057055	TRUE
339907	21	37852345	C	T	23562	NM_001146079.2	0	0	10	uAUG_gained_DistanceFromCap=75;uAUG_gained_DistanceToCDS=634;uAUG_gained_DistanceToStop=126;uAUG_gained_KozakContext=CAGATGG;uAUG_gained_KozakStrength=Moderate;uAUG_gained_type=uORF;	uAUG_gained	ALLELEID=346428;CLNDISDB=MedGen:CN239439;CLNDN=Nonsyndromic_Hearing_Loss,_Recessive;CLNHGVS=NC_000021.8:g.37852345C>T;CLNREVSTAT=criteria_provided,_single_submitter;CLNSIG=Uncertain_significance;CLNVC=single_nucleotide_variant;CLNVCSO=SO:0001483;CLNVI=Illumina_Clinical_Services_Laboratory,Illumina:629906;GENEINFO=CLDN14:23562;MC=SO:0001623|5_prime_UTR_variant,SO:0001627|intron_variant;ORIGIN=1;RS=886057056	TRUE
339907	21	37852345	C	T	23562	NM_144492.3	0	0	13	uAUG_gained_DistanceFromCap=75;uAUG_gained_DistanceToCDS=824;uAUG_gained_DistanceToStop=126;uAUG_gained_KozakContext=CAGATGG;uAUG_gained_KozakStrength=Moderate;uAUG_gained_type=uORF;	uAUG_gained	ALLELEID=346428;CLNDISDB=MedGen:CN239439;CLNDN=Nonsyndromic_Hearing_Loss,_Recessive;CLNHGVS=NC_000021.8:g.37852345C>T;CLNREVSTAT=criteria_provided,_single_submitter;CLNSIG=Uncertain_significance;CLNVC=single_nucleotide_variant;CLNVCSO=SO:0001483;CLNVI=Illumina_Clinical_Services_Laboratory,Illumina:629906;GENEINFO=CLDN14:23562;MC=SO:0001623|5_prime_UTR_variant,SO:0001627|intron_variant;ORIGIN=1;RS=886057056	TRUE
340092	21	44493416	G	GT	875	NM_000071.2	0	0	2	uFrameShift_Evidence=False;uFrameShift_KozakContext=CCCATGA;uFrameShift_KozakStrength=Weak;uFrameShift_alt_type=uORF;uFrameShift_ref_StartDistanceToCDS=78;uFrameShift_ref_type=uORF;	uFrameShift	ALLELEID=350762;CLNDISDB=Human_Phenotype_Ontology:HP:0002156,MONDO:MONDO:0004737,MedGen:C0019880;CLNDN=Homocystinuria;CLNHGVS=NC_000021.8:g.44493417dup;CLNREVSTAT=criteria_provided,_single_submitter;CLNSIG=Uncertain_significance;CLNVC=Duplication;CLNVCSO=SO:1000035;CLNVI=Illumina_Clinical_Services_Laboratory,Illumina:623533;GENEINFO=CBS:875;MC=SO:0001623|5_prime_UTR_variant;ORIGIN=1;RS=886057101	FALSE
340092	21	44493416	G	GT	875	NM_001178008.2	0	0	1	uFrameShift_Evidence=False;uFrameShift_KozakContext=CCCATGA;uFrameShift_KozakStrength=Weak;uFrameShift_alt_type=uORF;uFrameShift_ref_StartDistanceToCDS=78;uFrameShift_ref_type=uORF;	uFrameShift	ALLELEID=350762;CLNDISDB=Human_Phenotype_Ontology:HP:0002156,MONDO:MONDO:0004737,MedGen:C0019880;CLNDN=Homocystinuria;CLNHGVS=NC_000021.8:g.44493417dup;CLNREVSTAT=criteria_provided,_single_submitter;CLNSIG=Uncertain_significance;CLNVC=Duplication;CLNVCSO=SO:1000035;CLNVI=Illumina_Clinical_Services_Laboratory,Illumina:623533;GENEINFO=CBS:875;MC=SO:0001623|5_prime_UTR_variant;ORIGIN=1;RS=886057101	FALSE
340092	21	44493416	G	GT	875	NM_001178009.3	0	0	1	uFrameShift_Evidence=False;uFrameShift_KozakContext=CCCATGA;uFrameShift_KozakStrength=Weak;uFrameShift_alt_type=uORF;uFrameShift_ref_StartDistanceToCDS=78;uFrameShift_ref_type=uORF;	uFrameShift	ALLELEID=350762;CLNDISDB=Human_Phenotype_Ontology:HP:0002156,MONDO:MONDO:0004737,MedGen:C0019880;CLNDN=Homocystinuria;CLNHGVS=NC_000021.8:g.44493417dup;CLNREVSTAT=criteria_provided,_single_submitter;CLNSIG=Uncertain_significance;CLNVC=Duplication;CLNVCSO=SO:1000035;CLNVI=Illumina_Clinical_Services_Laboratory,Illumina:623533;GENEINFO=CBS:875;MC=SO:0001623|5_prime_UTR_variant;ORIGIN=1;RS=886057101	FALSE
340092	21	44493416	G	GT	875	NM_001320298.1	0	0	2	uFrameShift_Evidence=False;uFrameShift_KozakContext=CCCATGA;uFrameShift_KozakStrength=Weak;uFrameShift_alt_type=uORF;uFrameShift_ref_StartDistanceToCDS=78;uFrameShift_ref_type=uORF;	uFrameShift	ALLELEID=350762;CLNDISDB=Human_Phenotype_Ontology:HP:0002156,MONDO:MONDO:0004737,MedGen:C0019880;CLNDN=Homocystinuria;CLNHGVS=NC_000021.8:g.44493417dup;CLNREVSTAT=criteria_provided,_single_submitter;CLNSIG=Uncertain_significance;CLNVC=Duplication;CLNVCSO=SO:1000035;CLNVI=Illumina_Clinical_Services_Laboratory,Illumina:623533;GENEINFO=CBS:875;MC=SO:0001623|5_prime_UTR_variant;ORIGIN=1;RS=886057101	FALSE
341336	22	33197598	C	A	7078	NM_000362.4	0	1	8	uAUG_gained_DistanceFromCap=796;uAUG_gained_DistanceToCDS=390;uAUG_gained_DistanceToStop=12;uAUG_gained_KozakContext=GCTATGC;uAUG_gained_KozakStrength=Moderate;uAUG_gained_type=uORF;	uAUG_gained	ALLELEID=351441;CLNDISDB=MONDO:MONDO:0009918,MedGen:C1849694,OMIM:264420;CLNDN=Fundus_dystrophy,_pseudoinflammatory,_recessive_form;CLNHGVS=NC_000022.10:g.33197598C>A;CLNREVSTAT=criteria_provided,_single_submitter;CLNSIG=Uncertain_significance;CLNVC=single_nucleotide_variant;CLNVCSO=SO:0001483;CLNVI=Illumina_Clinical_Services_Laboratory,Illumina:265106;GENEINFO=TIMP3:7078|SYN3:8224;MC=SO:0001623|5_prime_UTR_variant,SO:0001627|intron_variant;ORIGIN=1;RS=886057429	TRUE
341653	22	38565464	G	A	8398	NM_001004426.2	0	0	0	uAUG_gained_DistanceFromCap=180;uAUG_gained_DistanceToCDS=32;uAUG_gained_DistanceToStop=102;uAUG_gained_KozakContext=AAGATGG;uAUG_gained_KozakStrength=Strong;uAUG_gained_type=OutOfFrame_oORF;	uAUG_gained	AF_ESP=0.00015;AF_EXAC=0.00002;ALLELEID=347770;CLNDISDB=MedGen:C0270724,OMIM:256600,Orphanet:ORPHA35069,SNOMED_CT:52713000;CLNDN=Infantile_neuroaxonal_dystrophy;CLNHGVS=NC_000022.10:g.38565464G>A;CLNREVSTAT=criteria_provided,_single_submitter;CLNSIG=Uncertain_significance;CLNVC=single_nucleotide_variant;CLNVCSO=SO:0001483;CLNVI=Illumina_Clinical_Services_Laboratory,Illumina:664609;GENEINFO=PLA2G6:8398;MC=SO:0001623|5_prime_UTR_variant;ORIGIN=1;RS=376270953	TRUE
341653	22	38565464	G	A	8398	NM_001199562.3	0	0	0	uAUG_gained_DistanceFromCap=60;uAUG_gained_DistanceToCDS=32;uAUG_gained_DistanceToStop=102;uAUG_gained_KozakContext=AAGATGG;uAUG_gained_KozakStrength=Strong;uAUG_gained_type=OutOfFrame_oORF;	uAUG_gained	AF_ESP=0.00015;AF_EXAC=0.00002;ALLELEID=347770;CLNDISDB=MedGen:C0270724,OMIM:256600,Orphanet:ORPHA35069,SNOMED_CT:52713000;CLNDN=Infantile_neuroaxonal_dystrophy;CLNHGVS=NC_000022.10:g.38565464G>A;CLNREVSTAT=criteria_provided,_single_submitter;CLNSIG=Uncertain_significance;CLNVC=single_nucleotide_variant;CLNVCSO=SO:0001483;CLNVI=Illumina_Clinical_Services_Laboratory,Illumina:664609;GENEINFO=PLA2G6:8398;MC=SO:0001623|5_prime_UTR_variant;ORIGIN=1;RS=376270953	TRUE
341653	22	38565464	G	A	8398	NM_001349864.2	0	0	0	uAUG_gained_DistanceFromCap=176;uAUG_gained_DistanceToCDS=32;uAUG_gained_DistanceToStop=102;uAUG_gained_KozakContext=AAGATGG;uAUG_gained_KozakStrength=Strong;uAUG_gained_type=OutOfFrame_oORF;	uAUG_gained	AF_ESP=0.00015;AF_EXAC=0.00002;ALLELEID=347770;CLNDISDB=MedGen:C0270724,OMIM:256600,Orphanet:ORPHA35069,SNOMED_CT:52713000;CLNDN=Infantile_neuroaxonal_dystrophy;CLNHGVS=NC_000022.10:g.38565464G>A;CLNREVSTAT=criteria_provided,_single_submitter;CLNSIG=Uncertain_significance;CLNVC=single_nucleotide_variant;CLNVCSO=SO:0001483;CLNVI=Illumina_Clinical_Services_Laboratory,Illumina:664609;GENEINFO=PLA2G6:8398;MC=SO:0001623|5_prime_UTR_variant;ORIGIN=1;RS=376270953	TRUE
341653	22	38565464	G	A	8398	NM_001349865.2	0	0	0	uAUG_gained_DistanceFromCap=176;uAUG_gained_DistanceToCDS=32;uAUG_gained_DistanceToStop=102;uAUG_gained_KozakContext=AAGATGG;uAUG_gained_KozakStrength=Strong;uAUG_gained_type=OutOfFrame_oORF;	uAUG_gained	AF_ESP=0.00015;AF_EXAC=0.00002;ALLELEID=347770;CLNDISDB=MedGen:C0270724,OMIM:256600,Orphanet:ORPHA35069,SNOMED_CT:52713000;CLNDN=Infantile_neuroaxonal_dystrophy;CLNHGVS=NC_000022.10:g.38565464G>A;CLNREVSTAT=criteria_provided,_single_submitter;CLNSIG=Uncertain_significance;CLNVC=single_nucleotide_variant;CLNVCSO=SO:0001483;CLNVI=Illumina_Clinical_Services_Laboratory,Illumina:664609;GENEINFO=PLA2G6:8398;MC=SO:0001623|5_prime_UTR_variant;ORIGIN=1;RS=376270953	TRUE
341653	22	38565464	G	A	8398	NM_001349866.2	0	0	0	uAUG_gained_DistanceFromCap=56;uAUG_gained_DistanceToCDS=32;uAUG_gained_DistanceToStop=102;uAUG_gained_KozakContext=AAGATGG;uAUG_gained_KozakStrength=Strong;uAUG_gained_type=OutOfFrame_oORF;	uAUG_gained	AF_ESP=0.00015;AF_EXAC=0.00002;ALLELEID=347770;CLNDISDB=MedGen:C0270724,OMIM:256600,Orphanet:ORPHA35069,SNOMED_CT:52713000;CLNDN=Infantile_neuroaxonal_dystrophy;CLNHGVS=NC_000022.10:g.38565464G>A;CLNREVSTAT=criteria_provided,_single_submitter;CLNSIG=Uncertain_significance;CLNVC=single_nucleotide_variant;CLNVCSO=SO:0001483;CLNVI=Illumina_Clinical_Services_Laboratory,Illumina:664609;GENEINFO=PLA2G6:8398;MC=SO:0001623|5_prime_UTR_variant;ORIGIN=1;RS=376270953	TRUE
341653	22	38565464	G	A	8398	NM_001349867.2	0	1	3	uAUG_gained_DistanceFromCap=60;uAUG_gained_DistanceToCDS=697;uAUG_gained_DistanceToStop=102;uAUG_gained_KozakContext=AAGATGG;uAUG_gained_KozakStrength=Strong;uAUG_gained_type=uORF;	uAUG_gained	AF_ESP=0.00015;AF_EXAC=0.00002;ALLELEID=347770;CLNDISDB=MedGen:C0270724,OMIM:256600,Orphanet:ORPHA35069,SNOMED_CT:52713000;CLNDN=Infantile_neuroaxonal_dystrophy;CLNHGVS=NC_000022.10:g.38565464G>A;CLNREVSTAT=criteria_provided,_single_submitter;CLNSIG=Uncertain_significance;CLNVC=single_nucleotide_variant;CLNVCSO=SO:0001483;CLNVI=Illumina_Clinical_Services_Laboratory,Illumina:664609;GENEINFO=PLA2G6:8398;MC=SO:0001623|5_prime_UTR_variant;ORIGIN=1;RS=376270953	TRUE
341653	22	38565464	G	A	8398	NM_001349868.2	0	1	1	uAUG_gained_DistanceFromCap=56;uAUG_gained_DistanceToCDS=522;uAUG_gained_DistanceToStop=102;uAUG_gained_KozakContext=AAGATGG;uAUG_gained_KozakStrength=Strong;uAUG_gained_type=uORF;	uAUG_gained	AF_ESP=0.00015;AF_EXAC=0.00002;ALLELEID=347770;CLNDISDB=MedGen:C0270724,OMIM:256600,Orphanet:ORPHA35069,SNOMED_CT:52713000;CLNDN=Infantile_neuroaxonal_dystrophy;CLNHGVS=NC_000022.10:g.38565464G>A;CLNREVSTAT=criteria_provided,_single_submitter;CLNSIG=Uncertain_significance;CLNVC=single_nucleotide_variant;CLNVCSO=SO:0001483;CLNVI=Illumina_Clinical_Services_Laboratory,Illumina:664609;GENEINFO=PLA2G6:8398;MC=SO:0001623|5_prime_UTR_variant;ORIGIN=1;RS=376270953	TRUE
341653	22	38565464	G	A	8398	NM_001349869.2	0	1	3	uAUG_gained_DistanceFromCap=60;uAUG_gained_DistanceToCDS=697;uAUG_gained_DistanceToStop=102;uAUG_gained_KozakContext=AAGATGG;uAUG_gained_KozakStrength=Strong;uAUG_gained_type=uORF;	uAUG_gained	AF_ESP=0.00015;AF_EXAC=0.00002;ALLELEID=347770;CLNDISDB=MedGen:C0270724,OMIM:256600,Orphanet:ORPHA35069,SNOMED_CT:52713000;CLNDN=Infantile_neuroaxonal_dystrophy;CLNHGVS=NC_000022.10:g.38565464G>A;CLNREVSTAT=criteria_provided,_single_submitter;CLNSIG=Uncertain_significance;CLNVC=single_nucleotide_variant;CLNVCSO=SO:0001483;CLNVI=Illumina_Clinical_Services_Laboratory,Illumina:664609;GENEINFO=PLA2G6:8398;MC=SO:0001623|5_prime_UTR_variant;ORIGIN=1;RS=376270953	TRUE
341653	22	38565464	G	A	8398	NM_003560.4	0	0	0	uAUG_gained_DistanceFromCap=180;uAUG_gained_DistanceToCDS=32;uAUG_gained_DistanceToStop=102;uAUG_gained_KozakContext=AAGATGG;uAUG_gained_KozakStrength=Strong;uAUG_gained_type=OutOfFrame_oORF;	uAUG_gained	AF_ESP=0.00015;AF_EXAC=0.00002;ALLELEID=347770;CLNDISDB=MedGen:C0270724,OMIM:256600,Orphanet:ORPHA35069,SNOMED_CT:52713000;CLNDN=Infantile_neuroaxonal_dystrophy;CLNHGVS=NC_000022.10:g.38565464G>A;CLNREVSTAT=criteria_provided,_single_submitter;CLNSIG=Uncertain_significance;CLNVC=single_nucleotide_variant;CLNVCSO=SO:0001483;CLNVI=Illumina_Clinical_Services_Laboratory,Illumina:664609;GENEINFO=PLA2G6:8398;MC=SO:0001623|5_prime_UTR_variant;ORIGIN=1;RS=376270953	TRUE
342118	22	50524191	C	T	23209	NM_015166.3	0	0	5	uAUG_gained_DistanceFromCap=167;uAUG_gained_DistanceToCDS=467;uAUG_gained_DistanceToStop=189;uAUG_gained_KozakContext=ACCATGT;uAUG_gained_KozakStrength=Moderate;uAUG_gained_type=uORF;	uAUG_gained	AF_TGP=0.00080;ALLELEID=338572;CLNDISDB=MONDO:MONDO:0011391,MedGen:C1858854,Orphanet:ORPHA2478;CLNDN=Megalencephalic_leukoencephalopathy_with_subcortical_cysts;CLNHGVS=NC_000022.10:g.50524191C>T;CLNREVSTAT=criteria_provided,_single_submitter;CLNSIG=Uncertain_significance;CLNVC=single_nucleotide_variant;CLNVCSO=SO:0001483;CLNVI=Illumina_Clinical_Services_Laboratory,Illumina:129605;GENEINFO=MLC1:23209;MC=SO:0001623|5_prime_UTR_variant;ORIGIN=1;RS=117812810	TRUE
342606	3	113897582	T	C	1814	NM_000796.6	0	1	5	uAUG_lost_DistanceFromCap=317;uAUG_lost_DistanceToCDS=114;uAUG_lost_DistanceToStop=39;uAUG_lost_Evidence=False;uAUG_lost_KozakContext=GGTATGT;uAUG_lost_KozakStrength=Moderate;uAUG_lost_type=uORF;	uAUG_lost	ALLELEID=291811;CLNDISDB=MedGen:C0393615;CLNDN=Hereditary_Essential_Tremor;CLNHGVS=NC_000003.11:g.113897582T>C;CLNREVSTAT=criteria_provided,_single_submitter;CLNSIG=Uncertain_significance;CLNVC=single_nucleotide_variant;CLNVCSO=SO:0001483;CLNVI=Illumina_Clinical_Services_Laboratory,Illumina:682148;GENEINFO=DRD3:1814;MC=SO:0001623|5_prime_UTR_variant;ORIGIN=1;RS=886057790	TRUE
342606	3	113897582	T	C	1814	NM_001282563.2	0	1	4	uAUG_lost_DistanceFromCap=176;uAUG_lost_DistanceToCDS=114;uAUG_lost_DistanceToStop=39;uAUG_lost_Evidence=False;uAUG_lost_KozakContext=GGTATGT;uAUG_lost_KozakStrength=Moderate;uAUG_lost_type=uORF;	uAUG_lost	ALLELEID=291811;CLNDISDB=MedGen:C0393615;CLNDN=Hereditary_Essential_Tremor;CLNHGVS=NC_000003.11:g.113897582T>C;CLNREVSTAT=criteria_provided,_single_submitter;CLNSIG=Uncertain_significance;CLNVC=single_nucleotide_variant;CLNVCSO=SO:0001483;CLNVI=Illumina_Clinical_Services_Laboratory,Illumina:682148;GENEINFO=DRD3:1814;MC=SO:0001623|5_prime_UTR_variant;ORIGIN=1;RS=886057790	TRUE
342606	3	113897582	T	C	1814	NM_001290809.1	0	0	9	uAUG_lost_DistanceFromCap=41;uAUG_lost_DistanceToCDS=382;uAUG_lost_DistanceToStop=39;uAUG_lost_Evidence=False;uAUG_lost_KozakContext=GGTATGT;uAUG_lost_KozakStrength=Moderate;uAUG_lost_type=uORF;	uAUG_lost	ALLELEID=291811;CLNDISDB=MedGen:C0393615;CLNDN=Hereditary_Essential_Tremor;CLNHGVS=NC_000003.11:g.113897582T>C;CLNREVSTAT=criteria_provided,_single_submitter;CLNSIG=Uncertain_significance;CLNVC=single_nucleotide_variant;CLNVCSO=SO:0001483;CLNVI=Illumina_Clinical_Services_Laboratory,Illumina:682148;GENEINFO=DRD3:1814;MC=SO:0001623|5_prime_UTR_variant;ORIGIN=1;RS=886057790	TRUE
342606	3	113897582	T	C	1814	NM_033663.5	0	1	5	uAUG_lost_DistanceFromCap=317;uAUG_lost_DistanceToCDS=114;uAUG_lost_DistanceToStop=39;uAUG_lost_Evidence=False;uAUG_lost_KozakContext=GGTATGT;uAUG_lost_KozakStrength=Moderate;uAUG_lost_type=uORF;	uAUG_lost	ALLELEID=291811;CLNDISDB=MedGen:C0393615;CLNDN=Hereditary_Essential_Tremor;CLNHGVS=NC_000003.11:g.113897582T>C;CLNREVSTAT=criteria_provided,_single_submitter;CLNSIG=Uncertain_significance;CLNVC=single_nucleotide_variant;CLNVCSO=SO:0001483;CLNVI=Illumina_Clinical_Services_Laboratory,Illumina:682148;GENEINFO=DRD3:1814;MC=SO:0001623|5_prime_UTR_variant;ORIGIN=1;RS=886057790	TRUE
342611	3	113897786	G	A	1814	NM_000796.6	0	1	5	uAUG_gained_DistanceFromCap=112;uAUG_gained_DistanceToCDS=319;uAUG_gained_DistanceToStop=81;uAUG_gained_KozakContext=GCAATGC;uAUG_gained_KozakStrength=Moderate;uAUG_gained_type=uORF;	uAUG_gained	ALLELEID=291813;CLNDISDB=MedGen:C0393615;CLNDN=Hereditary_Essential_Tremor;CLNHGVS=NC_000003.11:g.113897786G>A;CLNREVSTAT=criteria_provided,_single_submitter;CLNSIG=Uncertain_significance;CLNVC=single_nucleotide_variant;CLNVCSO=SO:0001483;CLNVI=Illumina_Clinical_Services_Laboratory,Illumina:253131;GENEINFO=DRD3:1814;MC=SO:0001623|5_prime_UTR_variant,SO:0001627|intron_variant;ORIGIN=1;RS=201561838	TRUE
342611	3	113897786	G	A	1814	NM_033663.5	0	1	5	uAUG_gained_DistanceFromCap=112;uAUG_gained_DistanceToCDS=319;uAUG_gained_DistanceToStop=81;uAUG_gained_KozakContext=GCAATGC;uAUG_gained_KozakStrength=Moderate;uAUG_gained_type=uORF;	uAUG_gained	ALLELEID=291813;CLNDISDB=MedGen:C0393615;CLNDN=Hereditary_Essential_Tremor;CLNHGVS=NC_000003.11:g.113897786G>A;CLNREVSTAT=criteria_provided,_single_submitter;CLNSIG=Uncertain_significance;CLNVC=single_nucleotide_variant;CLNVCSO=SO:0001483;CLNVI=Illumina_Clinical_Services_Laboratory,Illumina:253131;GENEINFO=DRD3:1814;MC=SO:0001623|5_prime_UTR_variant,SO:0001627|intron_variant;ORIGIN=1;RS=201561838	TRUE
342791	3	121553926	G	A	9657	NM_001023571.3	0	0	1	uAUG_gained_DistanceFromCap=-1;uAUG_gained_DistanceToCDS=216;uAUG_gained_DistanceToStop=NA;uAUG_gained_KozakContext=-;uAUG_gained_KozakStrength=;uAUG_gained_type=inFrame_oORF;	uAUG_gained	AF_TGP=0.00040;ALLELEID=289062;CLNDISDB=MONDO:MONDO:0017842,MedGen:C0403553,Orphanet:ORPHA3156,SNOMED_CT:236531005;CLNDN=Renal_dysplasia_and_retinal_aplasia;CLNHGVS=NC_000003.11:g.121553926G>A;CLNREVSTAT=criteria_provided,_single_submitter;CLNSIG=Uncertain_significance;CLNVC=single_nucleotide_variant;CLNVCSO=SO:0001483;CLNVI=Illumina_Clinical_Services_Laboratory,Illumina:552899;GENEINFO=IQCB1:9657;MC=SO:0001619|non-coding_transcript_variant,SO:0001623|5_prime_UTR_variant;ORIGIN=1;RS=541891117	TRUE
342791	3	121553926	G	A	9657	NM_001319107.1	0	0	1	uAUG_gained_DistanceFromCap=-1;uAUG_gained_DistanceToCDS=215;uAUG_gained_DistanceToStop=NA;uAUG_gained_KozakContext=-;uAUG_gained_KozakStrength=;uAUG_gained_type=OutOfFrame_oORF;	uAUG_gained	AF_TGP=0.00040;ALLELEID=289062;CLNDISDB=MONDO:MONDO:0017842,MedGen:C0403553,Orphanet:ORPHA3156,SNOMED_CT:236531005;CLNDN=Renal_dysplasia_and_retinal_aplasia;CLNHGVS=NC_000003.11:g.121553926G>A;CLNREVSTAT=criteria_provided,_single_submitter;CLNSIG=Uncertain_significance;CLNVC=single_nucleotide_variant;CLNVCSO=SO:0001483;CLNVI=Illumina_Clinical_Services_Laboratory,Illumina:552899;GENEINFO=IQCB1:9657;MC=SO:0001619|non-coding_transcript_variant,SO:0001623|5_prime_UTR_variant;ORIGIN=1;RS=541891117	TRUE
342792	3	121972883	T	A	846	NM_000388.4	0	0	5	uAUG_lost_DistanceFromCap=232;uAUG_lost_DistanceToCDS=155;uAUG_lost_DistanceToStop=36;uAUG_lost_Evidence=False;uAUG_lost_KozakContext=GAAATGG;uAUG_lost_KozakStrength=Strong;uAUG_lost_type=uORF;	uAUG_lost	AF_TGP=0.00120;ALLELEID=292139;CLNDISDB=Human_Phenotype_Ontology:HP:0002901,MedGen:C0020598|MONDO:MONDO:0009397,MedGen:C1832615,OMIM:239200,Orphanet:ORPHA417|MONDO:MONDO:0018458,MedGen:C1809471,Orphanet:ORPHA405,SNOMED_CT:190868007|MedGen:C1832648,OMIM:146200,Orphanet:ORPHA2238;CLNDN=Hypocalcemia|Neonatal_severe_hyperparathyroidism|Familial_hypocalciuric_hypercalcemia|Familial_isolated_hypoparathyroidism;CLNHGVS=NC_000003.11:g.121972883T>A;CLNREVSTAT=criteria_provided,_single_submitter;CLNSIG=Uncertain_significance;CLNVC=single_nucleotide_variant;CLNVCSO=SO:0001483;CLNVI=Illumina_Clinical_Services_Laboratory,Illumina:753024;GENEINFO=CASR:846;MC=SO:0001623|5_prime_UTR_variant;ORIGIN=1;RS=186365367	TRUE
342792	3	121972883	T	A	846	NM_001178065.2	0	0	4	uAUG_lost_DistanceFromCap=290;uAUG_lost_DistanceToCDS=155;uAUG_lost_DistanceToStop=36;uAUG_lost_Evidence=False;uAUG_lost_KozakContext=GAAATGG;uAUG_lost_KozakStrength=Strong;uAUG_lost_type=uORF;	uAUG_lost	AF_TGP=0.00120;ALLELEID=292139;CLNDISDB=Human_Phenotype_Ontology:HP:0002901,MedGen:C0020598|MONDO:MONDO:0009397,MedGen:C1832615,OMIM:239200,Orphanet:ORPHA417|MONDO:MONDO:0018458,MedGen:C1809471,Orphanet:ORPHA405,SNOMED_CT:190868007|MedGen:C1832648,OMIM:146200,Orphanet:ORPHA2238;CLNDN=Hypocalcemia|Neonatal_severe_hyperparathyroidism|Familial_hypocalciuric_hypercalcemia|Familial_isolated_hypoparathyroidism;CLNHGVS=NC_000003.11:g.121972883T>A;CLNREVSTAT=criteria_provided,_single_submitter;CLNSIG=Uncertain_significance;CLNVC=single_nucleotide_variant;CLNVCSO=SO:0001483;CLNVI=Illumina_Clinical_Services_Laboratory,Illumina:753024;GENEINFO=CASR:846;MC=SO:0001623|5_prime_UTR_variant;ORIGIN=1;RS=186365367	TRUE
343227	3	129159171	G	A	55764	NM_001280541.2	0	0	0	uAUG_gained_DistanceFromCap=104;uAUG_gained_DistanceToCDS=3;uAUG_gained_DistanceToStop=3705;uAUG_gained_KozakContext=-;uAUG_gained_KozakStrength=;uAUG_gained_type=inFrame_oORF;	uAUG_gained	AF_ESP=0.00010;AF_EXAC=0.00005;ALLELEID=288700;CLNDISDB=MedGen:CN119432,Orphanet:ORPHA1515,SNOMED_CT:254093009;CLNDN=Cranioectodermal_dysplasia;CLNHGVS=NC_000003.11:g.129159171G>A;CLNREVSTAT=criteria_provided,_single_submitter;CLNSIG=Uncertain_significance;CLNVC=single_nucleotide_variant;CLNVCSO=SO:0001483;CLNVI=Illumina_Clinical_Services_Laboratory,Illumina:658250;GENEINFO=IFT122:55764;MC=SO:0001623|5_prime_UTR_variant;ORIGIN=1;RS=367704478	TRUE
343227	3	129159171	G	A	55764	NM_001280545.1	0	4	15	uAUG_gained_DistanceFromCap=292;uAUG_gained_DistanceToCDS=604;uAUG_gained_DistanceToStop=243;uAUG_gained_KozakContext=GCCATGA;uAUG_gained_KozakStrength=Moderate;uAUG_gained_type=uORF;	uAUG_gained	AF_ESP=0.00010;AF_EXAC=0.00005;ALLELEID=288700;CLNDISDB=MedGen:CN119432,Orphanet:ORPHA1515,SNOMED_CT:254093009;CLNDN=Cranioectodermal_dysplasia;CLNHGVS=NC_000003.11:g.129159171G>A;CLNREVSTAT=criteria_provided,_single_submitter;CLNSIG=Uncertain_significance;CLNVC=single_nucleotide_variant;CLNVCSO=SO:0001483;CLNVI=Illumina_Clinical_Services_Laboratory,Illumina:658250;GENEINFO=IFT122:55764;MC=SO:0001623|5_prime_UTR_variant;ORIGIN=1;RS=367704478	TRUE
343227	3	129159171	G	A	55764	NM_001280546.1	0	5	9	uAUG_gained_DistanceFromCap=292;uAUG_gained_DistanceToCDS=374;uAUG_gained_DistanceToStop=423;uAUG_gained_KozakContext=GCCATGA;uAUG_gained_KozakStrength=Moderate;uAUG_gained_type=OutOfFrame_oORF;	uAUG_gained	AF_ESP=0.00010;AF_EXAC=0.00005;ALLELEID=288700;CLNDISDB=MedGen:CN119432,Orphanet:ORPHA1515,SNOMED_CT:254093009;CLNDN=Cranioectodermal_dysplasia;CLNHGVS=NC_000003.11:g.129159171G>A;CLNREVSTAT=criteria_provided,_single_submitter;CLNSIG=Uncertain_significance;CLNVC=single_nucleotide_variant;CLNVCSO=SO:0001483;CLNVI=Illumina_Clinical_Services_Laboratory,Illumina:658250;GENEINFO=IFT122:55764;MC=SO:0001623|5_prime_UTR_variant;ORIGIN=1;RS=367704478	TRUE
343227	3	129159171	G	A	55764	NM_018262.4	0	0	0	uAUG_gained_DistanceFromCap=104;uAUG_gained_DistanceToCDS=3;uAUG_gained_DistanceToStop=3549;uAUG_gained_KozakContext=-;uAUG_gained_KozakStrength=;uAUG_gained_type=inFrame_oORF;	uAUG_gained	AF_ESP=0.00010;AF_EXAC=0.00005;ALLELEID=288700;CLNDISDB=MedGen:CN119432,Orphanet:ORPHA1515,SNOMED_CT:254093009;CLNDN=Cranioectodermal_dysplasia;CLNHGVS=NC_000003.11:g.129159171G>A;CLNREVSTAT=criteria_provided,_single_submitter;CLNSIG=Uncertain_significance;CLNVC=single_nucleotide_variant;CLNVCSO=SO:0001483;CLNVI=Illumina_Clinical_Services_Laboratory,Illumina:658250;GENEINFO=IFT122:55764;MC=SO:0001623|5_prime_UTR_variant;ORIGIN=1;RS=367704478	TRUE
343227	3	129159171	G	A	55764	NM_052985.4	0	0	0	uAUG_gained_DistanceFromCap=104;uAUG_gained_DistanceToCDS=3;uAUG_gained_DistanceToStop=3879;uAUG_gained_KozakContext=-;uAUG_gained_KozakStrength=;uAUG_gained_type=inFrame_oORF;	uAUG_gained	AF_ESP=0.00010;AF_EXAC=0.00005;ALLELEID=288700;CLNDISDB=MedGen:CN119432,Orphanet:ORPHA1515,SNOMED_CT:254093009;CLNDN=Cranioectodermal_dysplasia;CLNHGVS=NC_000003.11:g.129159171G>A;CLNREVSTAT=criteria_provided,_single_submitter;CLNSIG=Uncertain_significance;CLNVC=single_nucleotide_variant;CLNVCSO=SO:0001483;CLNVI=Illumina_Clinical_Services_Laboratory,Illumina:658250;GENEINFO=IFT122:55764;MC=SO:0001623|5_prime_UTR_variant;ORIGIN=1;RS=367704478	TRUE
343227	3	129159171	G	A	55764	NM_052989.3	0	0	0	uAUG_gained_DistanceFromCap=104;uAUG_gained_DistanceToCDS=3;uAUG_gained_DistanceToStop=3726;uAUG_gained_KozakContext=-;uAUG_gained_KozakStrength=;uAUG_gained_type=inFrame_oORF;	uAUG_gained	AF_ESP=0.00010;AF_EXAC=0.00005;ALLELEID=288700;CLNDISDB=MedGen:CN119432,Orphanet:ORPHA1515,SNOMED_CT:254093009;CLNDN=Cranioectodermal_dysplasia;CLNHGVS=NC_000003.11:g.129159171G>A;CLNREVSTAT=criteria_provided,_single_submitter;CLNSIG=Uncertain_significance;CLNVC=single_nucleotide_variant;CLNVCSO=SO:0001483;CLNVI=Illumina_Clinical_Services_Laboratory,Illumina:658250;GENEINFO=IFT122:55764;MC=SO:0001623|5_prime_UTR_variant;ORIGIN=1;RS=367704478	TRUE
343227	3	129159171	G	A	55764	NM_052990.3	0	0	0	uAUG_gained_DistanceFromCap=104;uAUG_gained_DistanceToCDS=3;uAUG_gained_DistanceToStop=3396;uAUG_gained_KozakContext=-;uAUG_gained_KozakStrength=;uAUG_gained_type=inFrame_oORF;	uAUG_gained	AF_ESP=0.00010;AF_EXAC=0.00005;ALLELEID=288700;CLNDISDB=MedGen:CN119432,Orphanet:ORPHA1515,SNOMED_CT:254093009;CLNDN=Cranioectodermal_dysplasia;CLNHGVS=NC_000003.11:g.129159171G>A;CLNREVSTAT=criteria_provided,_single_submitter;CLNSIG=Uncertain_significance;CLNVC=single_nucleotide_variant;CLNVCSO=SO:0001483;CLNVI=Illumina_Clinical_Services_Laboratory,Illumina:658250;GENEINFO=IFT122:55764;MC=SO:0001623|5_prime_UTR_variant;ORIGIN=1;RS=367704478	TRUE
343314	3	130613532	CCT	C	27032	NM_001001485.2	0	1	1	uFrameShift_Evidence=True;uFrameShift_KozakContext=TGGATGC;uFrameShift_KozakStrength=Weak;uFrameShift_alt_type=OutOfFrame_oORF;uFrameShift_ref_StartDistanceToCDS=180;uFrameShift_ref_type=uORF;	uFrameShift	ALLELEID=292536;CLNDISDB=MONDO:MONDO:0008218,MedGen:C0085106,OMIM:169600,Orphanet:ORPHA2841,SNOMED_CT:79468000;CLNDN=Familial_benign_pemphigus;CLNHGVS=NC_000003.11:g.130613534_130613535TC[1];CLNREVSTAT=criteria_provided,_single_submitter;CLNSIG=Uncertain_significance;CLNVC=Microsatellite;CLNVCSO=SO:0000289;CLNVI=Illumina_Clinical_Services_Laboratory,Illumina:779892;GENEINFO=ATP2C1:27032;MC=SO:0001623|5_prime_UTR_variant,SO:0001627|intron_variant;ORIGIN=1;RS=886057978	FALSE
343314	3	130613532	CCT	C	27032	NM_001001486.1	0	1	1	uFrameShift_Evidence=True;uFrameShift_KozakContext=-;uFrameShift_KozakStrength=;uFrameShift_alt_type=OutOfFrame_oORF;uFrameShift_ref_StartDistanceToCDS=180;uFrameShift_ref_type=uORF;	uFrameShift	ALLELEID=292536;CLNDISDB=MONDO:MONDO:0008218,MedGen:C0085106,OMIM:169600,Orphanet:ORPHA2841,SNOMED_CT:79468000;CLNDN=Familial_benign_pemphigus;CLNHGVS=NC_000003.11:g.130613534_130613535TC[1];CLNREVSTAT=criteria_provided,_single_submitter;CLNSIG=Uncertain_significance;CLNVC=Microsatellite;CLNVCSO=SO:0000289;CLNVI=Illumina_Clinical_Services_Laboratory,Illumina:779892;GENEINFO=ATP2C1:27032;MC=SO:0001623|5_prime_UTR_variant,SO:0001627|intron_variant;ORIGIN=1;RS=886057978	FALSE
343314	3	130613532	CCT	C	27032	NM_001001487.1	0	1	1	uFrameShift_Evidence=True;uFrameShift_KozakContext=-;uFrameShift_KozakStrength=;uFrameShift_alt_type=OutOfFrame_oORF;uFrameShift_ref_StartDistanceToCDS=180;uFrameShift_ref_type=uORF;	uFrameShift	ALLELEID=292536;CLNDISDB=MONDO:MONDO:0008218,MedGen:C0085106,OMIM:169600,Orphanet:ORPHA2841,SNOMED_CT:79468000;CLNDN=Familial_benign_pemphigus;CLNHGVS=NC_000003.11:g.130613534_130613535TC[1];CLNREVSTAT=criteria_provided,_single_submitter;CLNSIG=Uncertain_significance;CLNVC=Microsatellite;CLNVCSO=SO:0000289;CLNVI=Illumina_Clinical_Services_Laboratory,Illumina:779892;GENEINFO=ATP2C1:27032;MC=SO:0001623|5_prime_UTR_variant,SO:0001627|intron_variant;ORIGIN=1;RS=886057978	FALSE
343314	3	130613532	CCT	C	27032	NM_001199185.2	0	1	1	uFrameShift_Evidence=True;uFrameShift_KozakContext=CAGATGC;uFrameShift_KozakStrength=Weak;uFrameShift_alt_type=OutOfFrame_oORF;uFrameShift_ref_StartDistanceToCDS=180;uFrameShift_ref_type=uORF;	uFrameShift	ALLELEID=292536;CLNDISDB=MONDO:MONDO:0008218,MedGen:C0085106,OMIM:169600,Orphanet:ORPHA2841,SNOMED_CT:79468000;CLNDN=Familial_benign_pemphigus;CLNHGVS=NC_000003.11:g.130613534_130613535TC[1];CLNREVSTAT=criteria_provided,_single_submitter;CLNSIG=Uncertain_significance;CLNVC=Microsatellite;CLNVCSO=SO:0000289;CLNVI=Illumina_Clinical_Services_Laboratory,Illumina:779892;GENEINFO=ATP2C1:27032;MC=SO:0001623|5_prime_UTR_variant,SO:0001627|intron_variant;ORIGIN=1;RS=886057978	FALSE
343314	3	130613532	CCT	C	27032	NM_014382.4	0	1	1	uFrameShift_Evidence=True;uFrameShift_KozakContext=CAGATGC;uFrameShift_KozakStrength=Weak;uFrameShift_alt_type=OutOfFrame_oORF;uFrameShift_ref_StartDistanceToCDS=180;uFrameShift_ref_type=uORF;	uFrameShift	ALLELEID=292536;CLNDISDB=MONDO:MONDO:0008218,MedGen:C0085106,OMIM:169600,Orphanet:ORPHA2841,SNOMED_CT:79468000;CLNDN=Familial_benign_pemphigus;CLNHGVS=NC_000003.11:g.130613534_130613535TC[1];CLNREVSTAT=criteria_provided,_single_submitter;CLNSIG=Uncertain_significance;CLNVC=Microsatellite;CLNVCSO=SO:0000289;CLNVI=Illumina_Clinical_Services_Laboratory,Illumina:779892;GENEINFO=ATP2C1:27032;MC=SO:0001623|5_prime_UTR_variant,SO:0001627|intron_variant;ORIGIN=1;RS=886057978	FALSE
343452	3	135969172	A	T	5096	NM_001178014.1	0	0	1	uAUG_lost_DistanceFromCap=5;uAUG_lost_DistanceToCDS=46;uAUG_lost_DistanceToStop=21;uAUG_lost_Evidence=False;uAUG_lost_KozakContext=CACATGC;uAUG_lost_KozakStrength=Weak;uAUG_lost_type=uORF;	uAUG_lost	ALLELEID=289618;CLNDISDB=Human_Phenotype_Ontology:HP:0003353,MONDO:MONDO:0011628,MedGen:C0268579,OMIM:606054,Orphanet:ORPHA35;CLNDN=Propionic_acidemia;CLNHGVS=NC_000003.11:g.135969172A>T;CLNREVSTAT=criteria_provided,_single_submitter;CLNSIG=Uncertain_significance;CLNVC=single_nucleotide_variant;CLNVCSO=SO:0001483;CLNVI=Illumina_Clinical_Services_Laboratory,Illumina:155512;GENEINFO=PCCB:5096;MC=SO:0001623|5_prime_UTR_variant;ORIGIN=1;RS=751837162	TRUE
343819	3	150690577	A	G	7401	NM_001195794.1	0	1	4	uAUG_lost_DistanceFromCap=208;uAUG_lost_DistanceToCDS=83;uAUG_lost_DistanceToStop=156;uAUG_lost_Evidence=False;uAUG_lost_KozakContext=TAAATGC;uAUG_lost_KozakStrength=Weak;uAUG_lost_type=OutOfFrame_oORF;	uAUG_lost	AF_EXAC=0.00007;ALLELEID=293010;CLNDISDB=MONDO:MONDO:0010775,MedGen:CN033130,OMIM:500004,SNOMED_CT:57838006|MedGen:CN239354;CLNDN=Retinitis_pigmentosa-deafness_syndrome|Retinitis_Pigmentosa,_Dominant;CLNHGVS=NC_000003.11:g.150690577A>G;CLNREVSTAT=criteria_provided,_single_submitter;CLNSIG=Uncertain_significance;CLNVC=single_nucleotide_variant;CLNVCSO=SO:0001483;CLNVI=Illumina_Clinical_Services_Laboratory,Illumina:682150;GENEINFO=CLRN1:7401|CLRN1-AS1:116933;MC=SO:0001619|non-coding_transcript_variant,SO:0001623|5_prime_UTR_variant;ORIGIN=1;RS=778235601	TRUE
344115	3	167453659	C	T	5274	NM_005025.4	0	1	1	uAUG_gained_DistanceFromCap=147;uAUG_gained_DistanceToCDS=284;uAUG_gained_DistanceToStop=54;uAUG_gained_KozakContext=AAAATGT;uAUG_gained_KozakStrength=Moderate;uAUG_gained_type=uORF;	uAUG_gained	ALLELEID=289457;CLNDISDB=MONDO:MONDO:0011412,MedGen:C1858680,OMIM:604218,Orphanet:ORPHA85110;CLNDN=Encephalopathy,_familial,_with_neuroserpin_inclusion_bodies;CLNHGVS=NC_000003.11:g.167453659C>T;CLNREVSTAT=criteria_provided,_single_submitter;CLNSIG=Uncertain_significance;CLNVC=single_nucleotide_variant;CLNVCSO=SO:0001483;CLNVI=Illumina_Clinical_Services_Laboratory,Illumina:800561;GENEINFO=SERPINI1:5274;MC=SO:0001623|5_prime_UTR_variant,SO:0001627|intron_variant;ORIGIN=1;RS=886058167	TRUE
344317	3	182817251	G	A	56922	NM_001293273.1	0	1	0	uAUG_gained_DistanceFromCap=123;uAUG_gained_DistanceToCDS=116;uAUG_gained_DistanceToStop=165;uAUG_gained_KozakContext=GTCATGG;uAUG_gained_KozakStrength=Strong;uAUG_gained_type=OutOfFrame_oORF;	uAUG_gained	AF_ESP=0.00031;AF_EXAC=0.00012;ALLELEID=290376;CLNDISDB=MedGen:C0268600;CLNDN=3-MCC_Deficiency;CLNHGVS=NC_000003.11:g.182817251G>A;CLNREVSTAT=criteria_provided,_single_submitter;CLNSIG=Uncertain_significance;CLNVC=single_nucleotide_variant;CLNVCSO=SO:0001483;CLNVI=Illumina_Clinical_Services_Laboratory,Illumina:805891;GENEINFO=MCCC1:56922;MC=SO:0001619|non-coding_transcript_variant,SO:0001623|5_prime_UTR_variant;ORIGIN=1;RS=374636986	TRUE
344317	3	182817251	G	A	56922	NM_001363880.1	0	2	2	uAUG_gained_DistanceFromCap=123;uAUG_gained_DistanceToCDS=214;uAUG_gained_DistanceToStop=165;uAUG_gained_KozakContext=GTCATGG;uAUG_gained_KozakStrength=Strong;uAUG_gained_type=uORF;	uAUG_gained	AF_ESP=0.00031;AF_EXAC=0.00012;ALLELEID=290376;CLNDISDB=MedGen:C0268600;CLNDN=3-MCC_Deficiency;CLNHGVS=NC_000003.11:g.182817251G>A;CLNREVSTAT=criteria_provided,_single_submitter;CLNSIG=Uncertain_significance;CLNVC=single_nucleotide_variant;CLNVCSO=SO:0001483;CLNVI=Illumina_Clinical_Services_Laboratory,Illumina:805891;GENEINFO=MCCC1:56922;MC=SO:0001619|non-coding_transcript_variant,SO:0001623|5_prime_UTR_variant;ORIGIN=1;RS=374636986	TRUE
344317	3	182817251	G	A	56922	NM_020166.5	0	0	0	uAUG_gained_DistanceFromCap=32;uAUG_gained_DistanceToCDS=24;uAUG_gained_DistanceToStop=2199;uAUG_gained_KozakContext=GTCATGG;uAUG_gained_KozakStrength=Strong;uAUG_gained_type=inFrame_oORF;	uAUG_gained	AF_ESP=0.00031;AF_EXAC=0.00012;ALLELEID=290376;CLNDISDB=MedGen:C0268600;CLNDN=3-MCC_Deficiency;CLNHGVS=NC_000003.11:g.182817251G>A;CLNREVSTAT=criteria_provided,_single_submitter;CLNSIG=Uncertain_significance;CLNVC=single_nucleotide_variant;CLNVCSO=SO:0001483;CLNVI=Illumina_Clinical_Services_Laboratory,Illumina:805891;GENEINFO=MCCC1:56922;MC=SO:0001619|non-coding_transcript_variant,SO:0001623|5_prime_UTR_variant;ORIGIN=1;RS=374636986	TRUE
344644	3	24536263	GTC	G	7068	NM_000461.5	0	1	5	uFrameShift_Evidence=False;uFrameShift_KozakContext=TGCATGA;uFrameShift_KozakStrength=Weak;uFrameShift_alt_type=uORF;uFrameShift_ref_StartDistanceToCDS=266;uFrameShift_ref_type=uORF;	uFrameShift	ALLELEID=293816;CLNDISDB=MONDO:MONDO:0001328,MedGen:CN118820;CLNDN=Thyroid_hormone_resistance_syndrome;CLNHGVS=NC_000003.11:g.24536265_24536266CT[1];CLNREVSTAT=criteria_provided,_single_submitter;CLNSIG=Uncertain_significance;CLNVC=Microsatellite;CLNVCSO=SO:0000289;CLNVI=Illumina_Clinical_Services_Laboratory,Illumina:780901;GENEINFO=THRB:7068|THRB-AS1:644990;MC=SO:0001623|5_prime_UTR_variant,SO:0001627|intron_variant;ORIGIN=1;RS=886058295	FALSE
344644	3	24536263	GTC	G	7068	NM_001128176.3	0	1	6	uFrameShift_Evidence=False;uFrameShift_KozakContext=TGCATGA;uFrameShift_KozakStrength=Weak;uFrameShift_alt_type=uORF;uFrameShift_ref_StartDistanceToCDS=377;uFrameShift_ref_type=uORF;	uFrameShift	ALLELEID=293816;CLNDISDB=MONDO:MONDO:0001328,MedGen:CN118820;CLNDN=Thyroid_hormone_resistance_syndrome;CLNHGVS=NC_000003.11:g.24536265_24536266CT[1];CLNREVSTAT=criteria_provided,_single_submitter;CLNSIG=Uncertain_significance;CLNVC=Microsatellite;CLNVCSO=SO:0000289;CLNVI=Illumina_Clinical_Services_Laboratory,Illumina:780901;GENEINFO=THRB:7068|THRB-AS1:644990;MC=SO:0001623|5_prime_UTR_variant,SO:0001627|intron_variant;ORIGIN=1;RS=886058295	FALSE
344644	3	24536263	GTC	G	7068	NM_001128177.2	0	1	5	uFrameShift_Evidence=False;uFrameShift_KozakContext=TGCATGA;uFrameShift_KozakStrength=Weak;uFrameShift_alt_type=uORF;uFrameShift_ref_StartDistanceToCDS=403;uFrameShift_ref_type=uORF;	uFrameShift	ALLELEID=293816;CLNDISDB=MONDO:MONDO:0001328,MedGen:CN118820;CLNDN=Thyroid_hormone_resistance_syndrome;CLNHGVS=NC_000003.11:g.24536265_24536266CT[1];CLNREVSTAT=criteria_provided,_single_submitter;CLNSIG=Uncertain_significance;CLNVC=Microsatellite;CLNVCSO=SO:0000289;CLNVI=Illumina_Clinical_Services_Laboratory,Illumina:780901;GENEINFO=THRB:7068|THRB-AS1:644990;MC=SO:0001623|5_prime_UTR_variant,SO:0001627|intron_variant;ORIGIN=1;RS=886058295	FALSE
344644	3	24536263	GTC	G	7068	NM_001252634.2	0	1	6	uFrameShift_Evidence=False;uFrameShift_KozakContext=TGCATGA;uFrameShift_KozakStrength=Weak;uFrameShift_alt_type=uORF;uFrameShift_ref_StartDistanceToCDS=501;uFrameShift_ref_type=uORF;	uFrameShift	ALLELEID=293816;CLNDISDB=MONDO:MONDO:0001328,MedGen:CN118820;CLNDN=Thyroid_hormone_resistance_syndrome;CLNHGVS=NC_000003.11:g.24536265_24536266CT[1];CLNREVSTAT=criteria_provided,_single_submitter;CLNSIG=Uncertain_significance;CLNVC=Microsatellite;CLNVCSO=SO:0000289;CLNVI=Illumina_Clinical_Services_Laboratory,Illumina:780901;GENEINFO=THRB:7068|THRB-AS1:644990;MC=SO:0001623|5_prime_UTR_variant,SO:0001627|intron_variant;ORIGIN=1;RS=886058295	FALSE
344644	3	24536263	GTC	G	7068	NM_001354712.2	0	1	6	uFrameShift_Evidence=False;uFrameShift_KozakContext=TGCATGA;uFrameShift_KozakStrength=Weak;uFrameShift_alt_type=uORF;uFrameShift_ref_StartDistanceToCDS=412;uFrameShift_ref_type=uORF;	uFrameShift	ALLELEID=293816;CLNDISDB=MONDO:MONDO:0001328,MedGen:CN118820;CLNDN=Thyroid_hormone_resistance_syndrome;CLNHGVS=NC_000003.11:g.24536265_24536266CT[1];CLNREVSTAT=criteria_provided,_single_submitter;CLNSIG=Uncertain_significance;CLNVC=Microsatellite;CLNVCSO=SO:0000289;CLNVI=Illumina_Clinical_Services_Laboratory,Illumina:780901;GENEINFO=THRB:7068|THRB-AS1:644990;MC=SO:0001623|5_prime_UTR_variant,SO:0001627|intron_variant;ORIGIN=1;RS=886058295	FALSE
344644	3	24536263	GTC	G	7068	NM_001354713.2	0	1	5	uFrameShift_Evidence=False;uFrameShift_KozakContext=TGCATGA;uFrameShift_KozakStrength=Weak;uFrameShift_alt_type=uORF;uFrameShift_ref_StartDistanceToCDS=231;uFrameShift_ref_type=uORF;	uFrameShift	ALLELEID=293816;CLNDISDB=MONDO:MONDO:0001328,MedGen:CN118820;CLNDN=Thyroid_hormone_resistance_syndrome;CLNHGVS=NC_000003.11:g.24536265_24536266CT[1];CLNREVSTAT=criteria_provided,_single_submitter;CLNSIG=Uncertain_significance;CLNVC=Microsatellite;CLNVCSO=SO:0000289;CLNVI=Illumina_Clinical_Services_Laboratory,Illumina:780901;GENEINFO=THRB:7068|THRB-AS1:644990;MC=SO:0001623|5_prime_UTR_variant,SO:0001627|intron_variant;ORIGIN=1;RS=886058295	FALSE
344644	3	24536263	GTC	G	7068	NM_001354715.2	0	0	5	uFrameShift_Evidence=False;uFrameShift_KozakContext=TGCATGA;uFrameShift_KozakStrength=Weak;uFrameShift_alt_type=uORF;uFrameShift_ref_StartDistanceToCDS=260;uFrameShift_ref_type=uORF;	uFrameShift	ALLELEID=293816;CLNDISDB=MONDO:MONDO:0001328,MedGen:CN118820;CLNDN=Thyroid_hormone_resistance_syndrome;CLNHGVS=NC_000003.11:g.24536265_24536266CT[1];CLNREVSTAT=criteria_provided,_single_submitter;CLNSIG=Uncertain_significance;CLNVC=Microsatellite;CLNVCSO=SO:0000289;CLNVI=Illumina_Clinical_Services_Laboratory,Illumina:780901;GENEINFO=THRB:7068|THRB-AS1:644990;MC=SO:0001623|5_prime_UTR_variant,SO:0001627|intron_variant;ORIGIN=1;RS=886058295	FALSE
345136	3	39424979	G	A	54977	NM_001354798.2	0	0	1	uAUG_gained_DistanceFromCap=118;uAUG_gained_DistanceToCDS=237;uAUG_gained_DistanceToStop=15;uAUG_gained_KozakContext=CGGATGA;uAUG_gained_KozakStrength=Weak;uAUG_gained_type=uORF;	uAUG_gained	ALLELEID=294428;CLNDISDB=Human_Phenotype_Ontology:HP:0004828,MedGen:C1264195,SNOMED_CT:109998009|MONDO:MONDO:0010419,MedGen:C4551511,OMIM:300751,Orphanet:ORPHA75563;CLNDN=Refractory_anemia_with_ringed_sideroblasts_(clinical)|Anemia,_sideroblastic,_1;CLNHGVS=NC_000003.11:g.39424979G>A;CLNREVSTAT=criteria_provided,_single_submitter;CLNSIG=Uncertain_significance;CLNVC=single_nucleotide_variant;CLNVCSO=SO:0001483;CLNVI=Illumina_Clinical_Services_Laboratory,Illumina:780903;GENEINFO=SLC25A38:54977;MC=SO:0001623|5_prime_UTR_variant;ORIGIN=1;RS=527536267	TRUE
345136	3	39424979	G	A	54977	NM_017875.4	0	0	1	uAUG_gained_DistanceFromCap=118;uAUG_gained_DistanceToCDS=237;uAUG_gained_DistanceToStop=15;uAUG_gained_KozakContext=CGGATGA;uAUG_gained_KozakStrength=Weak;uAUG_gained_type=uORF;	uAUG_gained	ALLELEID=294428;CLNDISDB=Human_Phenotype_Ontology:HP:0004828,MedGen:C1264195,SNOMED_CT:109998009|MONDO:MONDO:0010419,MedGen:C4551511,OMIM:300751,Orphanet:ORPHA75563;CLNDN=Refractory_anemia_with_ringed_sideroblasts_(clinical)|Anemia,_sideroblastic,_1;CLNHGVS=NC_000003.11:g.39424979G>A;CLNREVSTAT=criteria_provided,_single_submitter;CLNSIG=Uncertain_significance;CLNVC=single_nucleotide_variant;CLNVCSO=SO:0001483;CLNVI=Illumina_Clinical_Services_Laboratory,Illumina:780903;GENEINFO=SLC25A38:54977;MC=SO:0001623|5_prime_UTR_variant;ORIGIN=1;RS=527536267	TRUE
345573	3	46919273	G	A	5745	NM_000316.3	0	0	3	uAUG_gained_DistanceFromCap=62;uAUG_gained_DistanceToCDS=166;uAUG_gained_DistanceToStop=96;uAUG_gained_KozakContext=CCCATGG;uAUG_gained_KozakStrength=Moderate;uAUG_gained_type=uORF;	uAUG_gained	ALLELEID=294874;CLNDISDB=Human_Phenotype_Ontology:HP:0005871,MedGen:CN005173|MONDO:MONDO:0022723,MedGen:C0343284;CLNDN=Metaphyseal_chondrodysplasia|Chondrodysplasia;CLNHGVS=NC_000003.11:g.46919273G>A;CLNREVSTAT=criteria_provided,_single_submitter;CLNSIG=Uncertain_significance;CLNVC=single_nucleotide_variant;CLNVCSO=SO:0001483;CLNVI=Illumina_Clinical_Services_Laboratory,Illumina:262188;GENEINFO=PTH1R:5745;MC=SO:0001623|5_prime_UTR_variant;ORIGIN=1;RS=886058583	TRUE
345955	3	49059209	C	T	25915	NM_199070.1	0	1	0	uAUG_gained_DistanceFromCap=134;uAUG_gained_DistanceToCDS=104;uAUG_gained_DistanceToStop=138;uAUG_gained_KozakContext=GGGATGC;uAUG_gained_KozakStrength=Moderate;uAUG_gained_type=OutOfFrame_oORF;	uAUG_gained	ALLELEID=295585;CLNDISDB=MedGen:C2936907;CLNDN=Mitochondrial_complex_I_deficiency;CLNHGVS=NC_000003.11:g.49059209C>T;CLNREVSTAT=criteria_provided,_single_submitter;CLNSIG=Uncertain_significance;CLNVC=single_nucleotide_variant;CLNVCSO=SO:0001483;CLNVI=Illumina_Clinical_Services_Laboratory,Illumina:736089;GENEINFO=NDUFAF3:25915;MC=SO:0001623|5_prime_UTR_variant,SO:0001627|intron_variant;ORIGIN=1;RS=886058664	TRUE
346090	3	50340392	C	T	3373	NM_033159.4	0	0	0	uAUG_gained_DistanceFromCap=128;uAUG_gained_DistanceToCDS=5;uAUG_gained_DistanceToStop=42;uAUG_gained_KozakContext=CCCATGC;uAUG_gained_KozakStrength=Weak;uAUG_gained_type=OutOfFrame_oORF;	uAUG_gained	AF_ESP=0.00008;AF_EXAC=0.00001;ALLELEID=292127;CLNDISDB=MONDO:MONDO:0011093,MedGen:C1291490,OMIM:601492,Orphanet:ORPHA67041,SNOMED_CT:124473006;CLNDN=Deficiency_of_hyaluronoglucosaminidase;CLNHGVS=NC_000003.11:g.50340392C>T;CLNREVSTAT=criteria_provided,_single_submitter;CLNSIG=Uncertain_significance;CLNVC=single_nucleotide_variant;CLNVCSO=SO:0001483;CLNVI=Illumina_Clinical_Services_Laboratory,Illumina:453068;GENEINFO=HYAL1:3373;MC=SO:0001619|non-coding_transcript_variant,SO:0001623|5_prime_UTR_variant,SO:0001627|intron_variant;ORIGIN=1;RS=368638384	TRUE
346090	3	50340392	C	T	3373	NM_153281.1	0	1	4	uAUG_gained_DistanceFromCap=422;uAUG_gained_DistanceToCDS=5;uAUG_gained_DistanceToStop=42;uAUG_gained_KozakContext=CCCATGC;uAUG_gained_KozakStrength=Weak;uAUG_gained_type=OutOfFrame_oORF;	uAUG_gained	AF_ESP=0.00008;AF_EXAC=0.00001;ALLELEID=292127;CLNDISDB=MONDO:MONDO:0011093,MedGen:C1291490,OMIM:601492,Orphanet:ORPHA67041,SNOMED_CT:124473006;CLNDN=Deficiency_of_hyaluronoglucosaminidase;CLNHGVS=NC_000003.11:g.50340392C>T;CLNREVSTAT=criteria_provided,_single_submitter;CLNSIG=Uncertain_significance;CLNVC=single_nucleotide_variant;CLNVCSO=SO:0001483;CLNVI=Illumina_Clinical_Services_Laboratory,Illumina:453068;GENEINFO=HYAL1:3373;MC=SO:0001619|non-coding_transcript_variant,SO:0001623|5_prime_UTR_variant,SO:0001627|intron_variant;ORIGIN=1;RS=368638384	TRUE
346090	3	50340392	C	T	3373	NM_153282.3	0	0	0	uAUG_gained_DistanceFromCap=128;uAUG_gained_DistanceToCDS=5;uAUG_gained_DistanceToStop=42;uAUG_gained_KozakContext=CCCATGC;uAUG_gained_KozakStrength=Weak;uAUG_gained_type=OutOfFrame_oORF;	uAUG_gained	AF_ESP=0.00008;AF_EXAC=0.00001;ALLELEID=292127;CLNDISDB=MONDO:MONDO:0011093,MedGen:C1291490,OMIM:601492,Orphanet:ORPHA67041,SNOMED_CT:124473006;CLNDN=Deficiency_of_hyaluronoglucosaminidase;CLNHGVS=NC_000003.11:g.50340392C>T;CLNREVSTAT=criteria_provided,_single_submitter;CLNSIG=Uncertain_significance;CLNVC=single_nucleotide_variant;CLNVCSO=SO:0001483;CLNVI=Illumina_Clinical_Services_Laboratory,Illumina:453068;GENEINFO=HYAL1:3373;MC=SO:0001619|non-coding_transcript_variant,SO:0001623|5_prime_UTR_variant,SO:0001627|intron_variant;ORIGIN=1;RS=368638384	TRUE
346095	3	50347139	T	C	3373	NM_153281.1	0	1	4	uAUG_lost_DistanceFromCap=187;uAUG_lost_DistanceToCDS=240;uAUG_lost_DistanceToStop=213;uAUG_lost_Evidence=False;uAUG_lost_KozakContext=GGCATGA;uAUG_lost_KozakStrength=Moderate;uAUG_lost_type=uORF;	uAUG_lost	AF_TGP=0.00839;ALLELEID=295528;CLNDISDB=MONDO:MONDO:0011093,MedGen:C1291490,OMIM:601492,Orphanet:ORPHA67041,SNOMED_CT:124473006;CLNDN=Deficiency_of_hyaluronoglucosaminidase;CLNHGVS=NC_000003.11:g.50347139T>C;CLNREVSTAT=criteria_provided,_single_submitter;CLNSIG=Uncertain_significance;CLNVC=single_nucleotide_variant;CLNVCSO=SO:0001483;CLNVI=Illumina_Clinical_Services_Laboratory,Illumina:222717;GENEINFO=HYAL1:3373;MC=SO:0001623|5_prime_UTR_variant;ORIGIN=1;RS=12634784	TRUE
346099	3	50349703	CAG	C	3373	NM_153281.1	0	1	4	uFrameShift_Evidence=False;uFrameShift_KozakContext=-;uFrameShift_KozakStrength=;uFrameShift_alt_type=uORF;uFrameShift_ref_StartDistanceToCDS=425;uFrameShift_ref_type=uORF;	uFrameShift	ALLELEID=291174;CLNDISDB=MONDO:MONDO:0011093,MedGen:C1291490,OMIM:601492,Orphanet:ORPHA67041,SNOMED_CT:124473006;CLNDN=Deficiency_of_hyaluronoglucosaminidase;CLNHGVS=NC_000003.11:g.50349704_50349705del;CLNREVSTAT=criteria_provided,_single_submitter;CLNSIG=Uncertain_significance;CLNVC=Deletion;CLNVCSO=SO:0000159;CLNVI=Illumina_Clinical_Services_Laboratory,Illumina:498666;GENEINFO=HYAL1:3373;MC=SO:0001623|5_prime_UTR_variant;ORIGIN=1;RS=782640837	FALSE
346489	3	64210992	G	A	166336	NM_198859.4	0	0	4	uAUG_gained_DistanceFromCap=149;uAUG_gained_DistanceToCDS=448;uAUG_gained_DistanceToStop=18;uAUG_gained_KozakContext=GTGATGC;uAUG_gained_KozakStrength=Moderate;uAUG_gained_type=uORF;	uAUG_gained	ALLELEID=296020;CLNDISDB=MedGen:C0751778,Orphanet:ORPHA98261,SNOMED_CT:267581004;CLNDN=Progressive_myoclonic_epilepsy;CLNHGVS=NC_000003.11:g.64210992G>A;CLNREVSTAT=criteria_provided,_single_submitter;CLNSIG=Uncertain_significance;CLNVC=single_nucleotide_variant;CLNVCSO=SO:0001483;CLNVI=Illumina_Clinical_Services_Laboratory,Illumina:108473;GENEINFO=PRICKLE2:166336;MC=SO:0001623|5_prime_UTR_variant,SO:0001627|intron_variant;ORIGIN=1;RS=886058806	TRUE
346896	3	93692653	C	G	5627	NM_001314077.1	0	0	2	uSTOP_lost_AltStop=False;uSTOP_lost_AltStopDistanceToCDS=-;uSTOP_lost_Evidence=True;uSTOP_lost_FrameWithCDS=outOfFrame;uSTOP_lost_KozakContext=GAAATGT;uSTOP_lost_KozakStrength=Moderate;	uSTOP_lost	ALLELEID=296379;CLNDISDB=MONDO:MONDO:0012868,MedGen:C3278211,OMIM:612336,Orphanet:ORPHA26349;CLNDN=Thrombophilia_due_to_protein_S_deficiency,_autosomal_dominant;CLNHGVS=NC_000003.11:g.93692653C>G;CLNREVSTAT=criteria_provided,_single_submitter;CLNSIG=Uncertain_significance;CLNVC=single_nucleotide_variant;CLNVCSO=SO:0001483;CLNVI=Illumina_Clinical_Services_Laboratory,Illumina:751974;GENEINFO=PROS1:5627;MC=SO:0001623|5_prime_UTR_variant;ORIGIN=1;RS=368555701	TRUE
346897	3	93692655	A	C	5627	NM_001314077.1	0	0	2	uSTOP_lost_AltStop=False;uSTOP_lost_AltStopDistanceToCDS=-;uSTOP_lost_Evidence=True;uSTOP_lost_FrameWithCDS=outOfFrame;uSTOP_lost_KozakContext=GAAATGT;uSTOP_lost_KozakStrength=Moderate;	uSTOP_lost	AF_TGP=0.00220;ALLELEID=296385;CLNDISDB=MONDO:MONDO:0012868,MedGen:C3278211,OMIM:612336,Orphanet:ORPHA26349;CLNDN=Thrombophilia_due_to_protein_S_deficiency,_autosomal_dominant;CLNHGVS=NC_000003.11:g.93692655A>C;CLNREVSTAT=criteria_provided,_single_submitter;CLNSIG=Uncertain_significance;CLNVC=single_nucleotide_variant;CLNVCSO=SO:0001483;CLNVI=Illumina_Clinical_Services_Laboratory,Illumina:739364;GENEINFO=PROS1:5627;MC=SO:0001623|5_prime_UTR_variant;ORIGIN=1;RS=556711298	TRUE
346938	3	97483703	T	C	84100	NM_001278293.3	0	0	2	uSTOP_lost_AltStop=True;uSTOP_lost_AltStopDistanceToCDS=11;uSTOP_lost_Evidence=False;uSTOP_lost_FrameWithCDS=outOfFrame;uSTOP_lost_KozakContext=CCCATGT;uSTOP_lost_KozakStrength=Weak;	uSTOP_lost	ALLELEID=296451;CLNDISDB=MONDO:MONDO:0015229,MedGen:C0752166,Orphanet:ORPHA110,SNOMED_CT:5619004|MedGen:CN239466;CLNDN=Bardet-Biedl_syndrome|Retinitis_Pigmentosa,_Recessive;CLNHGVS=NC_000003.11:g.97483703T>C;CLNREVSTAT=criteria_provided,_single_submitter;CLNSIG=Uncertain_significance;CLNVC=single_nucleotide_variant;CLNVCSO=SO:0001483;CLNVI=Illumina_Clinical_Services_Laboratory,Illumina:262014;GENEINFO=ARL6:84100;MC=SO:0001619|non-coding_transcript_variant,SO:0001623|5_prime_UTR_variant;ORIGIN=1;RS=886058937	TRUE
346938	3	97483703	T	C	84100	NM_001323513.2	0	0	2	uSTOP_lost_AltStop=True;uSTOP_lost_AltStopDistanceToCDS=11;uSTOP_lost_Evidence=False;uSTOP_lost_FrameWithCDS=outOfFrame;uSTOP_lost_KozakContext=CCCATGT;uSTOP_lost_KozakStrength=Weak;	uSTOP_lost	ALLELEID=296451;CLNDISDB=MONDO:MONDO:0015229,MedGen:C0752166,Orphanet:ORPHA110,SNOMED_CT:5619004|MedGen:CN239466;CLNDN=Bardet-Biedl_syndrome|Retinitis_Pigmentosa,_Recessive;CLNHGVS=NC_000003.11:g.97483703T>C;CLNREVSTAT=criteria_provided,_single_submitter;CLNSIG=Uncertain_significance;CLNVC=single_nucleotide_variant;CLNVCSO=SO:0001483;CLNVI=Illumina_Clinical_Services_Laboratory,Illumina:262014;GENEINFO=ARL6:84100;MC=SO:0001619|non-coding_transcript_variant,SO:0001623|5_prime_UTR_variant;ORIGIN=1;RS=886058937	TRUE
346938	3	97483703	T	C	84100	NM_001323514.2	0	0	2	uSTOP_lost_AltStop=True;uSTOP_lost_AltStopDistanceToCDS=11;uSTOP_lost_Evidence=False;uSTOP_lost_FrameWithCDS=outOfFrame;uSTOP_lost_KozakContext=CCCATGT;uSTOP_lost_KozakStrength=Weak;	uSTOP_lost	ALLELEID=296451;CLNDISDB=MONDO:MONDO:0015229,MedGen:C0752166,Orphanet:ORPHA110,SNOMED_CT:5619004|MedGen:CN239466;CLNDN=Bardet-Biedl_syndrome|Retinitis_Pigmentosa,_Recessive;CLNHGVS=NC_000003.11:g.97483703T>C;CLNREVSTAT=criteria_provided,_single_submitter;CLNSIG=Uncertain_significance;CLNVC=single_nucleotide_variant;CLNVCSO=SO:0001483;CLNVI=Illumina_Clinical_Services_Laboratory,Illumina:262014;GENEINFO=ARL6:84100;MC=SO:0001619|non-coding_transcript_variant,SO:0001623|5_prime_UTR_variant;ORIGIN=1;RS=886058937	TRUE
346938	3	97483703	T	C	84100	NM_032146.5	0	0	7	uSTOP_lost_AltStop=True;uSTOP_lost_AltStopDistanceToCDS=11;uSTOP_lost_Evidence=False;uSTOP_lost_FrameWithCDS=outOfFrame;uSTOP_lost_KozakContext=CCCATGT;uSTOP_lost_KozakStrength=Weak;	uSTOP_lost	ALLELEID=296451;CLNDISDB=MONDO:MONDO:0015229,MedGen:C0752166,Orphanet:ORPHA110,SNOMED_CT:5619004|MedGen:CN239466;CLNDN=Bardet-Biedl_syndrome|Retinitis_Pigmentosa,_Recessive;CLNHGVS=NC_000003.11:g.97483703T>C;CLNREVSTAT=criteria_provided,_single_submitter;CLNSIG=Uncertain_significance;CLNVC=single_nucleotide_variant;CLNVCSO=SO:0001483;CLNVI=Illumina_Clinical_Services_Laboratory,Illumina:262014;GENEINFO=ARL6:84100;MC=SO:0001619|non-coding_transcript_variant,SO:0001623|5_prime_UTR_variant;ORIGIN=1;RS=886058937	TRUE
346938	3	97483703	T	C	84100	NM_177976.3	0	0	5	uSTOP_lost_AltStop=True;uSTOP_lost_AltStopDistanceToCDS=19;uSTOP_lost_Evidence=False;uSTOP_lost_FrameWithCDS=outOfFrame;uSTOP_lost_KozakContext=CCCATGT;uSTOP_lost_KozakStrength=Weak;	uSTOP_lost	ALLELEID=296451;CLNDISDB=MONDO:MONDO:0015229,MedGen:C0752166,Orphanet:ORPHA110,SNOMED_CT:5619004|MedGen:CN239466;CLNDN=Bardet-Biedl_syndrome|Retinitis_Pigmentosa,_Recessive;CLNHGVS=NC_000003.11:g.97483703T>C;CLNREVSTAT=criteria_provided,_single_submitter;CLNSIG=Uncertain_significance;CLNVC=single_nucleotide_variant;CLNVCSO=SO:0001483;CLNVI=Illumina_Clinical_Services_Laboratory,Illumina:262014;GENEINFO=ARL6:84100;MC=SO:0001619|non-coding_transcript_variant,SO:0001623|5_prime_UTR_variant;ORIGIN=1;RS=886058937	TRUE
346997	3	98312358	C	T	1371	NM_000097.7	0	0	0	uAUG_gained_DistanceFromCap=97;uAUG_gained_DistanceToCDS=10;uAUG_gained_DistanceToStop=318;uAUG_gained_KozakContext=ATAATGC;uAUG_gained_KozakStrength=Moderate;uAUG_gained_type=OutOfFrame_oORF;	uAUG_gained	ALLELEID=291830;CLNDISDB=MONDO:MONDO:0007369,MedGen:C0162531,OMIM:121300,Orphanet:ORPHA79273,SNOMED_CT:7425008|MedGen:CN517202;CLNDN=Hereditary_coproporphyria|not_provided;CLNHGVS=NC_000003.11:g.98312358C>T;CLNREVSTAT=criteria_provided,_single_submitter;CLNSIG=Uncertain_significance;CLNVC=single_nucleotide_variant;CLNVCSO=SO:0001483;CLNVI=Illumina_Clinical_Services_Laboratory,Illumina:81787;GENEINFO=CPOX:1371;MC=SO:0001623|5_prime_UTR_variant;ORIGIN=1;RS=867711777	TRUE
347120	4	104640943	G	T	6870	NM_001059.3	0	0	1	uAUG_gained_DistanceFromCap=199;uAUG_gained_DistanceToCDS=111;uAUG_gained_DistanceToStop=21;uAUG_gained_KozakContext=TATATGA;uAUG_gained_KozakStrength=Weak;uAUG_gained_type=uORF;	uAUG_gained	ALLELEID=293291;CLNDISDB=MedGen:CN239347;CLNDN=Isolated_GnRH_Deficiency;CLNHGVS=NC_000004.11:g.104640943G>T;CLNREVSTAT=criteria_provided,_single_submitter;CLNSIG=Uncertain_significance;CLNVC=single_nucleotide_variant;CLNVCSO=SO:0001483;CLNVI=Illumina_Clinical_Services_Laboratory,Illumina:780346;GENEINFO=TACR3:6870;MC=SO:0001623|5_prime_UTR_variant;ORIGIN=1;RS=371989130	TRUE
347495	4	123653941	G	T	166379	NM_001178007.1	0	1	3	uSTOP_lost_AltStop=True;uSTOP_lost_AltStopDistanceToCDS=50;uSTOP_lost_Evidence=True;uSTOP_lost_FrameWithCDS=outOfFrame;uSTOP_lost_KozakContext=CACATGC;uSTOP_lost_KozakStrength=Weak;	uSTOP_lost	ALLELEID=293631;CLNDISDB=MONDO:MONDO:0015229,MedGen:C0752166,Orphanet:ORPHA110,SNOMED_CT:5619004;CLNDN=Bardet-Biedl_syndrome;CLNHGVS=NC_000004.11:g.123653941G>T;CLNREVSTAT=criteria_provided,_single_submitter;CLNSIG=Uncertain_significance;CLNVC=single_nucleotide_variant;CLNVCSO=SO:0001483;CLNVI=Illumina_Clinical_Services_Laboratory,Illumina:675200;GENEINFO=BBS12:166379;MC=SO:0001623|5_prime_UTR_variant;ORIGIN=1;RS=886059057	TRUE
347495	4	123653941	G	T	166379	NM_152618.3	0	1	1	uSTOP_lost_AltStop=True;uSTOP_lost_AltStopDistanceToCDS=6;uSTOP_lost_Evidence=True;uSTOP_lost_FrameWithCDS=inFrame;uSTOP_lost_KozakContext=CACATGC;uSTOP_lost_KozakStrength=Weak;	uSTOP_lost	ALLELEID=293631;CLNDISDB=MONDO:MONDO:0015229,MedGen:C0752166,Orphanet:ORPHA110,SNOMED_CT:5619004;CLNDN=Bardet-Biedl_syndrome;CLNHGVS=NC_000004.11:g.123653941G>T;CLNREVSTAT=criteria_provided,_single_submitter;CLNSIG=Uncertain_significance;CLNVC=single_nucleotide_variant;CLNVCSO=SO:0001483;CLNVI=Illumina_Clinical_Services_Laboratory,Illumina:675200;GENEINFO=BBS12:166379;MC=SO:0001623|5_prime_UTR_variant;ORIGIN=1;RS=886059057	TRUE
347954	4	159593512	G	A	2110	NM_001281737.1	0	0	3	uAUG_gained_DistanceFromCap=259;uAUG_gained_DistanceToCDS=97;uAUG_gained_DistanceToStop=21;uAUG_gained_KozakContext=CAGATGA;uAUG_gained_KozakStrength=Weak;uAUG_gained_type=uORF;	uAUG_gained	AF_TGP=0.00060;ALLELEID=292678;CLNDISDB=MONDO:MONDO:0009282,MedGen:C0268596,OMIM:231680,Orphanet:ORPHA26791,SNOMED_CT:22886006;CLNDN=Multiple_acyl-CoA_dehydrogenase_deficiency;CLNHGVS=NC_000004.11:g.159593512G>A;CLNREVSTAT=criteria_provided,_single_submitter;CLNSIG=Uncertain_significance;CLNVC=single_nucleotide_variant;CLNVCSO=SO:0001483;CLNVI=Illumina_Clinical_Services_Laboratory,Illumina:705535;GENEINFO=ETFDH:2110;MC=SO:0001623|5_prime_UTR_variant;ORIGIN=1;RS=183609368	TRUE
347954	4	159593512	G	A	2110	NM_004453.4	0	0	1	uAUG_gained_DistanceFromCap=64;uAUG_gained_DistanceToCDS=97;uAUG_gained_DistanceToStop=21;uAUG_gained_KozakContext=CAGATGA;uAUG_gained_KozakStrength=Weak;uAUG_gained_type=uORF;	uAUG_gained	AF_TGP=0.00060;ALLELEID=292678;CLNDISDB=MONDO:MONDO:0009282,MedGen:C0268596,OMIM:231680,Orphanet:ORPHA26791,SNOMED_CT:22886006;CLNDN=Multiple_acyl-CoA_dehydrogenase_deficiency;CLNHGVS=NC_000004.11:g.159593512G>A;CLNREVSTAT=criteria_provided,_single_submitter;CLNSIG=Uncertain_significance;CLNVC=single_nucleotide_variant;CLNVCSO=SO:0001483;CLNVI=Illumina_Clinical_Services_Laboratory,Illumina:705535;GENEINFO=ETFDH:2110;MC=SO:0001623|5_prime_UTR_variant;ORIGIN=1;RS=183609368	TRUE
348022	4	169418289	G	T	23022	NM_001166108.2	0	1	2	uAUG_lost_DistanceFromCap=84;uAUG_lost_DistanceToCDS=141;uAUG_lost_DistanceToStop=9;uAUG_lost_Evidence=False;uAUG_lost_KozakContext=GAAATGC;uAUG_lost_KozakStrength=Moderate;uAUG_lost_type=uORF;	uAUG_lost	ALLELEID=292721;CLNDISDB=MONDO:MONDO:0005192,MeSH:C562463,MedGen:C0235974,OMIM:260350,Orphanet:ORPHA217074,SNOMED_CT:372142002;CLNDN=Carcinoma_of_pancreas;CLNHGVS=NC_000004.11:g.169418289G>T;CLNREVSTAT=criteria_provided,_single_submitter;CLNSIG=Uncertain_significance;CLNVC=single_nucleotide_variant;CLNVCSO=SO:0001483;CLNVI=Illumina_Clinical_Services_Laboratory,Illumina:219920;GENEINFO=PALLD:23022;MC=SO:0001623|5_prime_UTR_variant;ORIGIN=1;RS=886059208	TRUE
348022	4	169418289	G	T	23022	NM_016081.4	0	1	2	uAUG_lost_DistanceFromCap=84;uAUG_lost_DistanceToCDS=141;uAUG_lost_DistanceToStop=9;uAUG_lost_Evidence=False;uAUG_lost_KozakContext=GAAATGC;uAUG_lost_KozakStrength=Moderate;uAUG_lost_type=uORF;	uAUG_lost	ALLELEID=292721;CLNDISDB=MONDO:MONDO:0005192,MeSH:C562463,MedGen:C0235974,OMIM:260350,Orphanet:ORPHA217074,SNOMED_CT:372142002;CLNDN=Carcinoma_of_pancreas;CLNHGVS=NC_000004.11:g.169418289G>T;CLNREVSTAT=criteria_provided,_single_submitter;CLNSIG=Uncertain_significance;CLNVC=single_nucleotide_variant;CLNVCSO=SO:0001483;CLNVI=Illumina_Clinical_Services_Laboratory,Illumina:219920;GENEINFO=PALLD:23022;MC=SO:0001623|5_prime_UTR_variant;ORIGIN=1;RS=886059208	TRUE
348239	4	178363623	C	T	175	NM_001171988.1	0	0	0	uAUG_gained_DistanceFromCap=34;uAUG_gained_DistanceToCDS=94;uAUG_gained_DistanceToStop=201;uAUG_gained_KozakContext=GGCATGG;uAUG_gained_KozakStrength=Strong;uAUG_gained_type=OutOfFrame_oORF;	uAUG_gained	ALLELEID=297839;CLNDISDB=Human_Phenotype_Ontology:HP:0012068,MONDO:MONDO:0008830,MedGen:C0268225,OMIM:208400,Orphanet:ORPHA93;CLNDN=Aspartylglucosaminuria;CLNHGVS=NC_000004.11:g.178363623C>T;CLNREVSTAT=criteria_provided,_single_submitter;CLNSIG=Uncertain_significance;CLNVC=single_nucleotide_variant;CLNVCSO=SO:0001483;CLNVI=Illumina_Clinical_Services_Laboratory,Illumina:814469;GENEINFO=AGA:175;MC=SO:0001619|non-coding_transcript_variant,SO:0001623|5_prime_UTR_variant;ORIGIN=1;RS=886059264	TRUE
348401	4	1894613	T	A	7468	NM_007331.1	0	1	5	uSTOP_lost_AltStop=True;uSTOP_lost_AltStopDistanceToCDS=342;uSTOP_lost_Evidence=False;uSTOP_lost_FrameWithCDS=inFrame;uSTOP_lost_KozakContext=GGCATGA;uSTOP_lost_KozakStrength=Moderate;	uSTOP_lost	AF_TGP=0.00020;ALLELEID=297976;CLNDISDB=MONDO:MONDO:0008684,MedGen:C1956097,OMIM:194190,Orphanet:ORPHA280,SNOMED_CT:17122004;CLNDN=4p_partial_monosomy_syndrome;CLNHGVS=NC_000004.11:g.1894613T>A;CLNREVSTAT=criteria_provided,_single_submitter;CLNSIG=Uncertain_significance;CLNVC=single_nucleotide_variant;CLNVCSO=SO:0001483;CLNVI=Illumina_Clinical_Services_Laboratory,Illumina:562694;GENEINFO=NSD2:7468;MC=SO:0001623|5_prime_UTR_variant,SO:0001627|intron_variant;ORIGIN=1;RS=566943306	TRUE
348401	4	1894613	T	A	7468	NM_133330.2	0	1	5	uSTOP_lost_AltStop=True;uSTOP_lost_AltStopDistanceToCDS=342;uSTOP_lost_Evidence=False;uSTOP_lost_FrameWithCDS=inFrame;uSTOP_lost_KozakContext=GGCATGA;uSTOP_lost_KozakStrength=Moderate;	uSTOP_lost	AF_TGP=0.00020;ALLELEID=297976;CLNDISDB=MONDO:MONDO:0008684,MedGen:C1956097,OMIM:194190,Orphanet:ORPHA280,SNOMED_CT:17122004;CLNDN=4p_partial_monosomy_syndrome;CLNHGVS=NC_000004.11:g.1894613T>A;CLNREVSTAT=criteria_provided,_single_submitter;CLNSIG=Uncertain_significance;CLNVC=single_nucleotide_variant;CLNVCSO=SO:0001483;CLNVI=Illumina_Clinical_Services_Laboratory,Illumina:562694;GENEINFO=NSD2:7468;MC=SO:0001623|5_prime_UTR_variant,SO:0001627|intron_variant;ORIGIN=1;RS=566943306	TRUE
348401	4	1894613	T	A	7468	NM_133331.2	0	1	2	uSTOP_lost_AltStop=True;uSTOP_lost_AltStopDistanceToCDS=48;uSTOP_lost_Evidence=False;uSTOP_lost_FrameWithCDS=inFrame;uSTOP_lost_KozakContext=GGCATGA;uSTOP_lost_KozakStrength=Moderate;	uSTOP_lost	AF_TGP=0.00020;ALLELEID=297976;CLNDISDB=MONDO:MONDO:0008684,MedGen:C1956097,OMIM:194190,Orphanet:ORPHA280,SNOMED_CT:17122004;CLNDN=4p_partial_monosomy_syndrome;CLNHGVS=NC_000004.11:g.1894613T>A;CLNREVSTAT=criteria_provided,_single_submitter;CLNSIG=Uncertain_significance;CLNVC=single_nucleotide_variant;CLNVCSO=SO:0001483;CLNVI=Illumina_Clinical_Services_Laboratory,Illumina:562694;GENEINFO=NSD2:7468;MC=SO:0001623|5_prime_UTR_variant,SO:0001627|intron_variant;ORIGIN=1;RS=566943306	TRUE
348401	4	1894613	T	A	7468	NM_133335.3	0	0	1	uSTOP_lost_AltStop=False;uSTOP_lost_AltStopDistanceToCDS=-;uSTOP_lost_Evidence=False;uSTOP_lost_FrameWithCDS=outOfFrame;uSTOP_lost_KozakContext=GGCATGA;uSTOP_lost_KozakStrength=Moderate;	uSTOP_lost	AF_TGP=0.00020;ALLELEID=297976;CLNDISDB=MONDO:MONDO:0008684,MedGen:C1956097,OMIM:194190,Orphanet:ORPHA280,SNOMED_CT:17122004;CLNDN=4p_partial_monosomy_syndrome;CLNHGVS=NC_000004.11:g.1894613T>A;CLNREVSTAT=criteria_provided,_single_submitter;CLNSIG=Uncertain_significance;CLNVC=single_nucleotide_variant;CLNVCSO=SO:0001483;CLNVI=Illumina_Clinical_Services_Laboratory,Illumina:562694;GENEINFO=NSD2:7468;MC=SO:0001623|5_prime_UTR_variant,SO:0001627|intron_variant;ORIGIN=1;RS=566943306	TRUE
348413	4	1901090	T	C	7468	NM_007331.1	0	1	5	uAUG_lost_DistanceFromCap=431;uAUG_lost_DistanceToCDS=63;uAUG_lost_DistanceToStop=15;uAUG_lost_Evidence=False;uAUG_lost_KozakContext=GAGATGC;uAUG_lost_KozakStrength=Moderate;uAUG_lost_type=uORF;	uAUG_lost	ALLELEID=297993;CLNDISDB=MONDO:MONDO:0008684,MedGen:C1956097,OMIM:194190,Orphanet:ORPHA280,SNOMED_CT:17122004;CLNDN=4p_partial_monosomy_syndrome;CLNHGVS=NC_000004.11:g.1901090T>C;CLNREVSTAT=criteria_provided,_single_submitter;CLNSIG=Uncertain_significance;CLNVC=single_nucleotide_variant;CLNVCSO=SO:0001483;CLNVI=Illumina_Clinical_Services_Laboratory,Illumina:806989;GENEINFO=NSD2:7468;MC=SO:0001623|5_prime_UTR_variant,SO:0001627|intron_variant;ORIGIN=1;RS=774930051	TRUE
348413	4	1901090	T	C	7468	NM_133330.2	0	1	5	uAUG_lost_DistanceFromCap=431;uAUG_lost_DistanceToCDS=63;uAUG_lost_DistanceToStop=15;uAUG_lost_Evidence=False;uAUG_lost_KozakContext=GAGATGC;uAUG_lost_KozakStrength=Moderate;uAUG_lost_type=uORF;	uAUG_lost	ALLELEID=297993;CLNDISDB=MONDO:MONDO:0008684,MedGen:C1956097,OMIM:194190,Orphanet:ORPHA280,SNOMED_CT:17122004;CLNDN=4p_partial_monosomy_syndrome;CLNHGVS=NC_000004.11:g.1901090T>C;CLNREVSTAT=criteria_provided,_single_submitter;CLNSIG=Uncertain_significance;CLNVC=single_nucleotide_variant;CLNVCSO=SO:0001483;CLNVI=Illumina_Clinical_Services_Laboratory,Illumina:806989;GENEINFO=NSD2:7468;MC=SO:0001623|5_prime_UTR_variant,SO:0001627|intron_variant;ORIGIN=1;RS=774930051	TRUE
348413	4	1901090	T	C	7468	NM_133331.2	0	1	2	uAUG_lost_DistanceFromCap=251;uAUG_lost_DistanceToCDS=63;uAUG_lost_DistanceToStop=15;uAUG_lost_Evidence=False;uAUG_lost_KozakContext=GAGATGC;uAUG_lost_KozakStrength=Moderate;uAUG_lost_type=uORF;	uAUG_lost	ALLELEID=297993;CLNDISDB=MONDO:MONDO:0008684,MedGen:C1956097,OMIM:194190,Orphanet:ORPHA280,SNOMED_CT:17122004;CLNDN=4p_partial_monosomy_syndrome;CLNHGVS=NC_000004.11:g.1901090T>C;CLNREVSTAT=criteria_provided,_single_submitter;CLNSIG=Uncertain_significance;CLNVC=single_nucleotide_variant;CLNVCSO=SO:0001483;CLNVI=Illumina_Clinical_Services_Laboratory,Illumina:806989;GENEINFO=NSD2:7468;MC=SO:0001623|5_prime_UTR_variant,SO:0001627|intron_variant;ORIGIN=1;RS=774930051	TRUE
349491	4	71494631	A	T	10117	NM_031889.3	0	0	2	uAUG_gained_DistanceFromCap=169;uAUG_gained_DistanceToCDS=112;uAUG_gained_DistanceToStop=9;uAUG_gained_KozakContext=ACAATGT;uAUG_gained_KozakStrength=Moderate;uAUG_gained_type=uORF;	uAUG_gained	ALLELEID=299289;CLNDISDB=MedGen:CN239159;CLNDN=Amelogenesis_Imperfecta,_Dominant;CLNHGVS=NC_000004.11:g.71494631A>T;CLNREVSTAT=criteria_provided,_single_submitter;CLNSIG=Uncertain_significance;CLNVC=single_nucleotide_variant;CLNVCSO=SO:0001483;CLNVI=Illumina_Clinical_Services_Laboratory,Illumina:83373;GENEINFO=ENAM:10117;MC=SO:0001623|5_prime_UTR_variant;ORIGIN=1;RS=886059582	TRUE
349956	4	87275731	G	T	5602	NM_001318067.1	0	2	1	uAUG_gained_DistanceFromCap=66;uAUG_gained_DistanceToCDS=55;uAUG_gained_DistanceToStop=9;uAUG_gained_KozakContext=AAAATGT;uAUG_gained_KozakStrength=Moderate;uAUG_gained_type=uORF;	uAUG_gained	ALLELEID=299821;CLNDISDB=Human_Phenotype_Ontology:HP:0200134,MedGen:C0543888;CLNDN=Epileptic_encephalopathy;CLNHGVS=NC_000004.11:g.87275731G>T;CLNREVSTAT=criteria_provided,_single_submitter;CLNSIG=Uncertain_significance;CLNVC=single_nucleotide_variant;CLNVCSO=SO:0001483;CLNVI=Illumina_Clinical_Services_Laboratory,Illumina:822460;GENEINFO=MAPK10:5602;MC=SO:0001623|5_prime_UTR_variant;ORIGIN=1;RS=886059677	TRUE
349956	4	87275731	G	T	5602	NM_001318068.1	0	3	14	uAUG_gained_DistanceFromCap=220;uAUG_gained_DistanceToCDS=431;uAUG_gained_DistanceToStop=9;uAUG_gained_KozakContext=AAAATGT;uAUG_gained_KozakStrength=Moderate;uAUG_gained_type=uORF;	uAUG_gained	ALLELEID=299821;CLNDISDB=Human_Phenotype_Ontology:HP:0200134,MedGen:C0543888;CLNDN=Epileptic_encephalopathy;CLNHGVS=NC_000004.11:g.87275731G>T;CLNREVSTAT=criteria_provided,_single_submitter;CLNSIG=Uncertain_significance;CLNVC=single_nucleotide_variant;CLNVCSO=SO:0001483;CLNVI=Illumina_Clinical_Services_Laboratory,Illumina:822460;GENEINFO=MAPK10:5602;MC=SO:0001623|5_prime_UTR_variant;ORIGIN=1;RS=886059677	TRUE
349956	4	87275731	G	T	5602	NM_001318069.2	0	2	9	uAUG_gained_DistanceFromCap=462;uAUG_gained_DistanceToCDS=55;uAUG_gained_DistanceToStop=9;uAUG_gained_KozakContext=AAAATGT;uAUG_gained_KozakStrength=Moderate;uAUG_gained_type=uORF;	uAUG_gained	ALLELEID=299821;CLNDISDB=Human_Phenotype_Ontology:HP:0200134,MedGen:C0543888;CLNDN=Epileptic_encephalopathy;CLNHGVS=NC_000004.11:g.87275731G>T;CLNREVSTAT=criteria_provided,_single_submitter;CLNSIG=Uncertain_significance;CLNVC=single_nucleotide_variant;CLNVCSO=SO:0001483;CLNVI=Illumina_Clinical_Services_Laboratory,Illumina:822460;GENEINFO=MAPK10:5602;MC=SO:0001623|5_prime_UTR_variant;ORIGIN=1;RS=886059677	TRUE
349956	4	87275731	G	T	5602	NM_001351624.2	0	2	12	uAUG_gained_DistanceFromCap=462;uAUG_gained_DistanceToCDS=186;uAUG_gained_DistanceToStop=9;uAUG_gained_KozakContext=AAAATGT;uAUG_gained_KozakStrength=Moderate;uAUG_gained_type=uORF;	uAUG_gained	ALLELEID=299821;CLNDISDB=Human_Phenotype_Ontology:HP:0200134,MedGen:C0543888;CLNDN=Epileptic_encephalopathy;CLNHGVS=NC_000004.11:g.87275731G>T;CLNREVSTAT=criteria_provided,_single_submitter;CLNSIG=Uncertain_significance;CLNVC=single_nucleotide_variant;CLNVCSO=SO:0001483;CLNVI=Illumina_Clinical_Services_Laboratory,Illumina:822460;GENEINFO=MAPK10:5602;MC=SO:0001623|5_prime_UTR_variant;ORIGIN=1;RS=886059677	TRUE
349956	4	87275731	G	T	5602	NM_001351625.2	0	2	12	uAUG_gained_DistanceFromCap=462;uAUG_gained_DistanceToCDS=186;uAUG_gained_DistanceToStop=9;uAUG_gained_KozakContext=AAAATGT;uAUG_gained_KozakStrength=Moderate;uAUG_gained_type=uORF;	uAUG_gained	ALLELEID=299821;CLNDISDB=Human_Phenotype_Ontology:HP:0200134,MedGen:C0543888;CLNDN=Epileptic_encephalopathy;CLNHGVS=NC_000004.11:g.87275731G>T;CLNREVSTAT=criteria_provided,_single_submitter;CLNSIG=Uncertain_significance;CLNVC=single_nucleotide_variant;CLNVCSO=SO:0001483;CLNVI=Illumina_Clinical_Services_Laboratory,Illumina:822460;GENEINFO=MAPK10:5602;MC=SO:0001623|5_prime_UTR_variant;ORIGIN=1;RS=886059677	TRUE
349956	4	87275731	G	T	5602	NM_001363657.2	0	1	13	uAUG_gained_DistanceFromCap=462;uAUG_gained_DistanceToCDS=196;uAUG_gained_DistanceToStop=9;uAUG_gained_KozakContext=AAAATGT;uAUG_gained_KozakStrength=Moderate;uAUG_gained_type=uORF;	uAUG_gained	ALLELEID=299821;CLNDISDB=Human_Phenotype_Ontology:HP:0200134,MedGen:C0543888;CLNDN=Epileptic_encephalopathy;CLNHGVS=NC_000004.11:g.87275731G>T;CLNREVSTAT=criteria_provided,_single_submitter;CLNSIG=Uncertain_significance;CLNVC=single_nucleotide_variant;CLNVCSO=SO:0001483;CLNVI=Illumina_Clinical_Services_Laboratory,Illumina:822460;GENEINFO=MAPK10:5602;MC=SO:0001623|5_prime_UTR_variant;ORIGIN=1;RS=886059677	TRUE
349956	4	87275731	G	T	5602	NM_002753.5	0	2	2	uAUG_gained_DistanceFromCap=232;uAUG_gained_DistanceToCDS=55;uAUG_gained_DistanceToStop=9;uAUG_gained_KozakContext=AAAATGT;uAUG_gained_KozakStrength=Moderate;uAUG_gained_type=uORF;	uAUG_gained	ALLELEID=299821;CLNDISDB=Human_Phenotype_Ontology:HP:0200134,MedGen:C0543888;CLNDN=Epileptic_encephalopathy;CLNHGVS=NC_000004.11:g.87275731G>T;CLNREVSTAT=criteria_provided,_single_submitter;CLNSIG=Uncertain_significance;CLNVC=single_nucleotide_variant;CLNVCSO=SO:0001483;CLNVI=Illumina_Clinical_Services_Laboratory,Illumina:822460;GENEINFO=MAPK10:5602;MC=SO:0001623|5_prime_UTR_variant;ORIGIN=1;RS=886059677	TRUE
349956	4	87275731	G	T	5602	NM_138980.4	0	1	13	uAUG_gained_DistanceFromCap=462;uAUG_gained_DistanceToCDS=196;uAUG_gained_DistanceToStop=9;uAUG_gained_KozakContext=AAAATGT;uAUG_gained_KozakStrength=Moderate;uAUG_gained_type=uORF;	uAUG_gained	ALLELEID=299821;CLNDISDB=Human_Phenotype_Ontology:HP:0200134,MedGen:C0543888;CLNDN=Epileptic_encephalopathy;CLNHGVS=NC_000004.11:g.87275731G>T;CLNREVSTAT=criteria_provided,_single_submitter;CLNSIG=Uncertain_significance;CLNVC=single_nucleotide_variant;CLNVCSO=SO:0001483;CLNVI=Illumina_Clinical_Services_Laboratory,Illumina:822460;GENEINFO=MAPK10:5602;MC=SO:0001623|5_prime_UTR_variant;ORIGIN=1;RS=886059677	TRUE
349956	4	87275731	G	T	5602	NM_138982.4	0	2	9	uAUG_gained_DistanceFromCap=462;uAUG_gained_DistanceToCDS=55;uAUG_gained_DistanceToStop=9;uAUG_gained_KozakContext=AAAATGT;uAUG_gained_KozakStrength=Moderate;uAUG_gained_type=uORF;	uAUG_gained	ALLELEID=299821;CLNDISDB=Human_Phenotype_Ontology:HP:0200134,MedGen:C0543888;CLNDN=Epileptic_encephalopathy;CLNHGVS=NC_000004.11:g.87275731G>T;CLNREVSTAT=criteria_provided,_single_submitter;CLNSIG=Uncertain_significance;CLNVC=single_nucleotide_variant;CLNVCSO=SO:0001483;CLNVI=Illumina_Clinical_Services_Laboratory,Illumina:822460;GENEINFO=MAPK10:5602;MC=SO:0001623|5_prime_UTR_variant;ORIGIN=1;RS=886059677	TRUE
349963	4	87281203	T	C	5602	NM_001318069.2	0	2	9	uAUG_lost_DistanceFromCap=3;uAUG_lost_DistanceToCDS=514;uAUG_lost_DistanceToStop=42;uAUG_lost_Evidence=True;uAUG_lost_KozakContext=ACAATGG;uAUG_lost_KozakStrength=Strong;uAUG_lost_type=uORF;	uAUG_lost	ALLELEID=299755;CLNDISDB=Human_Phenotype_Ontology:HP:0200134,MedGen:C0543888;CLNDN=Epileptic_encephalopathy;CLNHGVS=NC_000004.11:g.87281203T>C;CLNREVSTAT=criteria_provided,_single_submitter;CLNSIG=Uncertain_significance;CLNVC=single_nucleotide_variant;CLNVCSO=SO:0001483;CLNVI=Illumina_Clinical_Services_Laboratory,Illumina:631813;GENEINFO=MAPK10:5602;MC=SO:0001623|5_prime_UTR_variant,SO:0001627|intron_variant;ORIGIN=1;RS=886059682	TRUE
349963	4	87281203	T	C	5602	NM_001351624.2	0	2	12	uAUG_lost_DistanceFromCap=3;uAUG_lost_DistanceToCDS=645;uAUG_lost_DistanceToStop=42;uAUG_lost_Evidence=True;uAUG_lost_KozakContext=ACAATGG;uAUG_lost_KozakStrength=Strong;uAUG_lost_type=uORF;	uAUG_lost	ALLELEID=299755;CLNDISDB=Human_Phenotype_Ontology:HP:0200134,MedGen:C0543888;CLNDN=Epileptic_encephalopathy;CLNHGVS=NC_000004.11:g.87281203T>C;CLNREVSTAT=criteria_provided,_single_submitter;CLNSIG=Uncertain_significance;CLNVC=single_nucleotide_variant;CLNVCSO=SO:0001483;CLNVI=Illumina_Clinical_Services_Laboratory,Illumina:631813;GENEINFO=MAPK10:5602;MC=SO:0001623|5_prime_UTR_variant,SO:0001627|intron_variant;ORIGIN=1;RS=886059682	TRUE
349963	4	87281203	T	C	5602	NM_001351625.2	0	2	12	uAUG_lost_DistanceFromCap=3;uAUG_lost_DistanceToCDS=645;uAUG_lost_DistanceToStop=42;uAUG_lost_Evidence=True;uAUG_lost_KozakContext=ACAATGG;uAUG_lost_KozakStrength=Strong;uAUG_lost_type=uORF;	uAUG_lost	ALLELEID=299755;CLNDISDB=Human_Phenotype_Ontology:HP:0200134,MedGen:C0543888;CLNDN=Epileptic_encephalopathy;CLNHGVS=NC_000004.11:g.87281203T>C;CLNREVSTAT=criteria_provided,_single_submitter;CLNSIG=Uncertain_significance;CLNVC=single_nucleotide_variant;CLNVCSO=SO:0001483;CLNVI=Illumina_Clinical_Services_Laboratory,Illumina:631813;GENEINFO=MAPK10:5602;MC=SO:0001623|5_prime_UTR_variant,SO:0001627|intron_variant;ORIGIN=1;RS=886059682	TRUE
349963	4	87281203	T	C	5602	NM_001363657.2	0	1	13	uAUG_lost_DistanceFromCap=3;uAUG_lost_DistanceToCDS=655;uAUG_lost_DistanceToStop=42;uAUG_lost_Evidence=True;uAUG_lost_KozakContext=ACAATGG;uAUG_lost_KozakStrength=Strong;uAUG_lost_type=uORF;	uAUG_lost	ALLELEID=299755;CLNDISDB=Human_Phenotype_Ontology:HP:0200134,MedGen:C0543888;CLNDN=Epileptic_encephalopathy;CLNHGVS=NC_000004.11:g.87281203T>C;CLNREVSTAT=criteria_provided,_single_submitter;CLNSIG=Uncertain_significance;CLNVC=single_nucleotide_variant;CLNVCSO=SO:0001483;CLNVI=Illumina_Clinical_Services_Laboratory,Illumina:631813;GENEINFO=MAPK10:5602;MC=SO:0001623|5_prime_UTR_variant,SO:0001627|intron_variant;ORIGIN=1;RS=886059682	TRUE
349963	4	87281203	T	C	5602	NM_138980.4	0	1	13	uAUG_lost_DistanceFromCap=3;uAUG_lost_DistanceToCDS=655;uAUG_lost_DistanceToStop=42;uAUG_lost_Evidence=True;uAUG_lost_KozakContext=ACAATGG;uAUG_lost_KozakStrength=Strong;uAUG_lost_type=uORF;	uAUG_lost	ALLELEID=299755;CLNDISDB=Human_Phenotype_Ontology:HP:0200134,MedGen:C0543888;CLNDN=Epileptic_encephalopathy;CLNHGVS=NC_000004.11:g.87281203T>C;CLNREVSTAT=criteria_provided,_single_submitter;CLNSIG=Uncertain_significance;CLNVC=single_nucleotide_variant;CLNVCSO=SO:0001483;CLNVI=Illumina_Clinical_Services_Laboratory,Illumina:631813;GENEINFO=MAPK10:5602;MC=SO:0001623|5_prime_UTR_variant,SO:0001627|intron_variant;ORIGIN=1;RS=886059682	TRUE
349963	4	87281203	T	C	5602	NM_138982.4	0	2	9	uAUG_lost_DistanceFromCap=3;uAUG_lost_DistanceToCDS=514;uAUG_lost_DistanceToStop=42;uAUG_lost_Evidence=True;uAUG_lost_KozakContext=ACAATGG;uAUG_lost_KozakStrength=Strong;uAUG_lost_type=uORF;	uAUG_lost	ALLELEID=299755;CLNDISDB=Human_Phenotype_Ontology:HP:0200134,MedGen:C0543888;CLNDN=Epileptic_encephalopathy;CLNHGVS=NC_000004.11:g.87281203T>C;CLNREVSTAT=criteria_provided,_single_submitter;CLNSIG=Uncertain_significance;CLNVC=single_nucleotide_variant;CLNVCSO=SO:0001483;CLNVI=Illumina_Clinical_Services_Laboratory,Illumina:631813;GENEINFO=MAPK10:5602;MC=SO:0001623|5_prime_UTR_variant,SO:0001627|intron_variant;ORIGIN=1;RS=886059682	TRUE
350008	4	88928818	A	G	5311	NM_000297.4	0	0	1	uAUG_lost_DistanceFromCap=31;uAUG_lost_DistanceToCDS=68;uAUG_lost_DistanceToStop=60;uAUG_lost_Evidence=False;uAUG_lost_KozakContext=AACATGG;uAUG_lost_KozakStrength=Strong;uAUG_lost_type=uORF;	uAUG_lost	ALLELEID=299796;CLNDISDB=MONDO:MONDO:0004691,MedGen:C0085413,Orphanet:ORPHA730;CLNDN=Polycystic_kidney_disease,_autosomal_dominant;CLNHGVS=NC_000004.11:g.88928818A>G;CLNREVSTAT=criteria_provided,_single_submitter;CLNSIG=Uncertain_significance;CLNVC=single_nucleotide_variant;CLNVCSO=SO:0001483;CLNVI=Illumina_Clinical_Services_Laboratory,Illumina:770100;GENEINFO=PKD2:5311;MC=SO:0001619|non-coding_transcript_variant,SO:0001623|5_prime_UTR_variant;ORIGIN=1;RS=547865163	TRUE
351105	5	138534039	A	T	64374	NM_001037633.2	0	0	0	uAUG_gained_DistanceFromCap=18;uAUG_gained_DistanceToCDS=180;uAUG_gained_DistanceToStop=102;uAUG_gained_KozakContext=CGTATGC;uAUG_gained_KozakStrength=Weak;uAUG_gained_type=uORF;	uAUG_gained	ALLELEID=301422;CLNDISDB=MONDO:MONDO:0009567,MedGen:C0024814,OMIM:248800,Orphanet:ORPHA559,SNOMED_CT:80734006;CLNDN=Marinesco-Sj√∂gren_syndrome;CLNHGVS=NC_000005.9:g.138534039A>T;CLNREVSTAT=criteria_provided,_single_submitter;CLNSIG=Uncertain_significance;CLNVC=single_nucleotide_variant;CLNVCSO=SO:0001483;CLNVI=Illumina_Clinical_Services_Laboratory,Illumina:822466;GENEINFO=SIL1:64374;MC=SO:0001623|5_prime_UTR_variant;ORIGIN=1	TRUE
351105	5	138534039	A	T	64374	NM_022464.5	0	0	0	uAUG_gained_DistanceFromCap=18;uAUG_gained_DistanceToCDS=92;uAUG_gained_DistanceToStop=87;uAUG_gained_KozakContext=CGTATGC;uAUG_gained_KozakStrength=Weak;uAUG_gained_type=uORF;	uAUG_gained	ALLELEID=301422;CLNDISDB=MONDO:MONDO:0009567,MedGen:C0024814,OMIM:248800,Orphanet:ORPHA559,SNOMED_CT:80734006;CLNDN=Marinesco-Sj√∂gren_syndrome;CLNHGVS=NC_000005.9:g.138534039A>T;CLNREVSTAT=criteria_provided,_single_submitter;CLNSIG=Uncertain_significance;CLNVC=single_nucleotide_variant;CLNVCSO=SO:0001483;CLNVI=Illumina_Clinical_Services_Laboratory,Illumina:822466;GENEINFO=SIL1:64374;MC=SO:0001623|5_prime_UTR_variant;ORIGIN=1	TRUE
352183	5	149466092	G	A	1436	NM_001288705.2	0	0	0	uAUG_gained_DistanceFromCap=173;uAUG_gained_DistanceToCDS=103;uAUG_gained_DistanceToStop=39;uAUG_gained_KozakContext=GGAATGT;uAUG_gained_KozakStrength=Moderate;uAUG_gained_type=uORF;	uAUG_gained	ALLELEID=302658;CLNDISDB=MONDO:MONDO:0009096,MedGen:C3711381,OMIM:221820,Orphanet:ORPHA313808;CLNDN=Hereditary_diffuse_leukoencephalopathy_with_spheroids;CLNHGVS=NC_000005.9:g.149466092G>A;CLNREVSTAT=criteria_provided,_single_submitter;CLNSIG=Uncertain_significance;CLNVC=single_nucleotide_variant;CLNVCSO=SO:0001483;CLNVI=Illumina_Clinical_Services_Laboratory,Illumina:134847;GENEINFO=CSF1R:1436|LOC111188156:111188156;MC=SO:0001619|non-coding_transcript_variant,SO:0001623|5_prime_UTR_variant;ORIGIN=1;RS=886060259	TRUE
352183	5	149466092	G	A	1436	NM_001349736.1	0	0	7	uAUG_gained_DistanceFromCap=270;uAUG_gained_DistanceToCDS=103;uAUG_gained_DistanceToStop=39;uAUG_gained_KozakContext=GGAATGT;uAUG_gained_KozakStrength=Moderate;uAUG_gained_type=uORF;	uAUG_gained	ALLELEID=302658;CLNDISDB=MONDO:MONDO:0009096,MedGen:C3711381,OMIM:221820,Orphanet:ORPHA313808;CLNDN=Hereditary_diffuse_leukoencephalopathy_with_spheroids;CLNHGVS=NC_000005.9:g.149466092G>A;CLNREVSTAT=criteria_provided,_single_submitter;CLNSIG=Uncertain_significance;CLNVC=single_nucleotide_variant;CLNVCSO=SO:0001483;CLNVI=Illumina_Clinical_Services_Laboratory,Illumina:134847;GENEINFO=CSF1R:1436|LOC111188156:111188156;MC=SO:0001619|non-coding_transcript_variant,SO:0001623|5_prime_UTR_variant;ORIGIN=1;RS=886060259	TRUE
352183	5	149466092	G	A	1436	NM_005211.3	0	0	0	uAUG_gained_DistanceFromCap=189;uAUG_gained_DistanceToCDS=103;uAUG_gained_DistanceToStop=39;uAUG_gained_KozakContext=GGAATGT;uAUG_gained_KozakStrength=Moderate;uAUG_gained_type=uORF;	uAUG_gained	ALLELEID=302658;CLNDISDB=MONDO:MONDO:0009096,MedGen:C3711381,OMIM:221820,Orphanet:ORPHA313808;CLNDN=Hereditary_diffuse_leukoencephalopathy_with_spheroids;CLNHGVS=NC_000005.9:g.149466092G>A;CLNREVSTAT=criteria_provided,_single_submitter;CLNSIG=Uncertain_significance;CLNVC=single_nucleotide_variant;CLNVCSO=SO:0001483;CLNVI=Illumina_Clinical_Services_Laboratory,Illumina:134847;GENEINFO=CSF1R:1436|LOC111188156:111188156;MC=SO:0001619|non-coding_transcript_variant,SO:0001623|5_prime_UTR_variant;ORIGIN=1;RS=886060259	TRUE
352580	5	161274215	A	AG	2554	NM_000806.5	0	1	9	uFrameShift_Evidence=False;uFrameShift_KozakContext=AAGATGC;uFrameShift_KozakStrength=Moderate;uFrameShift_alt_type=uORF;uFrameShift_ref_StartDistanceToCDS=460;uFrameShift_ref_type=uORF;	uFrameShift	ALLELEID=298623;CLNDISDB=MedGen:C0270853,OMIM:254770,Orphanet:ORPHA307;CLNDN=Juvenile_myoclonic_epilepsy;CLNHGVS=NC_000005.9:g.161274223dup;CLNREVSTAT=criteria_provided,_single_submitter;CLNSIG=Uncertain_significance;CLNVC=Duplication;CLNVCSO=SO:1000035;CLNVI=Illumina_Clinical_Services_Laboratory,Illumina:499242;GENEINFO=GABRA1:2554;MC=SO:0001623|5_prime_UTR_variant;ORIGIN=1;RS=201310567	FALSE
352584	5	161274223	GA	G	2554	NM_000806.5	0	1	9	uFrameShift_Evidence=False;uFrameShift_KozakContext=AAGATGC;uFrameShift_KozakStrength=Moderate;uFrameShift_alt_type=uORF;uFrameShift_ref_StartDistanceToCDS=460;uFrameShift_ref_type=uORF;	uFrameShift	ALLELEID=303045;CLNDISDB=MedGen:C0270853,OMIM:254770,Orphanet:ORPHA307;CLNDN=Juvenile_myoclonic_epilepsy;CLNHGVS=NC_000005.9:g.161274227del;CLNREVSTAT=criteria_provided,_single_submitter;CLNSIG=Uncertain_significance;CLNVC=Deletion;CLNVCSO=SO:0000159;CLNVI=Illumina_Clinical_Services_Laboratory,Illumina:609542;GENEINFO=GABRA1:2554;MC=SO:0001623|5_prime_UTR_variant;ORIGIN=1;RS=112361424	FALSE
353031	5	177580879	C	A	55651	NM_001034833.1	0	0	2	uAUG_lost_DistanceFromCap=80;uAUG_lost_DistanceToCDS=63;uAUG_lost_DistanceToStop=42;uAUG_lost_Evidence=True;uAUG_lost_KozakContext=GTGATGC;uAUG_lost_KozakStrength=Moderate;uAUG_lost_type=uORF;	uAUG_lost	ALLELEID=297151;CLNDISDB=MedGen:CN239315;CLNDN=Dyskeratosis_Congenita,_Recessive;CLNHGVS=NC_000005.9:g.177580879C>A;CLNREVSTAT=criteria_provided,_single_submitter;CLNSIG=Uncertain_significance;CLNVC=single_nucleotide_variant;CLNVCSO=SO:0001483;CLNVI=Illumina_Clinical_Services_Laboratory,Illumina:737709;GENEINFO=NHP2:55651;MC=SO:0001623|5_prime_UTR_variant;ORIGIN=1;RS=372071127	TRUE
353031	5	177580879	C	A	55651	NM_017838.3	0	0	2	uAUG_lost_DistanceFromCap=80;uAUG_lost_DistanceToCDS=63;uAUG_lost_DistanceToStop=42;uAUG_lost_Evidence=True;uAUG_lost_KozakContext=GTGATGC;uAUG_lost_KozakStrength=Moderate;uAUG_lost_type=uORF;	uAUG_lost	ALLELEID=297151;CLNDISDB=MedGen:CN239315;CLNDN=Dyskeratosis_Congenita,_Recessive;CLNHGVS=NC_000005.9:g.177580879C>A;CLNREVSTAT=criteria_provided,_single_submitter;CLNSIG=Uncertain_significance;CLNVC=single_nucleotide_variant;CLNVCSO=SO:0001483;CLNVI=Illumina_Clinical_Services_Laboratory,Illumina:737709;GENEINFO=NHP2:55651;MC=SO:0001623|5_prime_UTR_variant;ORIGIN=1;RS=372071127	TRUE
353370	5	36877200	A	AC	25836	NM_015384.5	0	0	5	uFrameShift_Evidence=False;uFrameShift_KozakContext=TACATGT;uFrameShift_KozakStrength=Weak;uFrameShift_alt_type=uORF;uFrameShift_ref_StartDistanceToCDS=200;uFrameShift_ref_type=uORF;	uFrameShift	ALLELEID=299525;CLNDISDB=MedGen:CN239271;CLNDN=Cornelia_de_Lange_Syndrome;CLNHGVS=NC_000005.9:g.36877207dup;CLNREVSTAT=criteria_provided,_single_submitter;CLNSIG=Uncertain_significance;CLNVC=Duplication;CLNVCSO=SO:1000035;CLNVI=Illumina_Clinical_Services_Laboratory,Illumina:702824;GENEINFO=NIPBL:25836;MC=SO:0001623|5_prime_UTR_variant;ORIGIN=1;RS=567891305	FALSE
353370	5	36877200	A	AC	25836	NM_133433.4	0	0	5	uFrameShift_Evidence=False;uFrameShift_KozakContext=TACATGT;uFrameShift_KozakStrength=Weak;uFrameShift_alt_type=uORF;uFrameShift_ref_StartDistanceToCDS=200;uFrameShift_ref_type=uORF;	uFrameShift	ALLELEID=299525;CLNDISDB=MedGen:CN239271;CLNDN=Cornelia_de_Lange_Syndrome;CLNHGVS=NC_000005.9:g.36877207dup;CLNREVSTAT=criteria_provided,_single_submitter;CLNSIG=Uncertain_significance;CLNVC=Duplication;CLNVCSO=SO:1000035;CLNVI=Illumina_Clinical_Services_Laboratory,Illumina:702824;GENEINFO=NIPBL:25836;MC=SO:0001623|5_prime_UTR_variant;ORIGIN=1;RS=567891305	FALSE
353643	5	38595482	C	T	3977	NM_002310.6	0	0	0	uAUG_gained_DistanceFromCap=25;uAUG_gained_DistanceToCDS=139;uAUG_gained_DistanceToStop=123;uAUG_gained_KozakContext=AACATGT;uAUG_gained_KozakStrength=Moderate;uAUG_gained_type=uORF;	uAUG_gained	AF_TGP=0.00100;ALLELEID=299813;CLNDISDB=MONDO:MONDO:0011108,MedGen:C0796176,OMIM:601559,Orphanet:ORPHA3206;CLNDN=St√ºve-Wiedemann_syndrome;CLNHGVS=NC_000005.9:g.38595482C>T;CLNREVSTAT=criteria_provided,_single_submitter;CLNSIG=Uncertain_significance;CLNVC=single_nucleotide_variant;CLNVCSO=SO:0001483;CLNVI=Illumina_Clinical_Services_Laboratory,Illumina:722289;GENEINFO=LIFR:3977|LIFR-AS1:100506495;MC=SO:0001623|5_prime_UTR_variant;ORIGIN=1;RS=373489850	TRUE
354322	5	78281372	C	T	411	NM_198709.3	0	0	0	uAUG_gained_DistanceFromCap=69;uAUG_gained_DistanceToCDS=301;uAUG_gained_DistanceToStop=9;uAUG_gained_KozakContext=ACAATGC;uAUG_gained_KozakStrength=Moderate;uAUG_gained_type=uORF;	uAUG_gained	ALLELEID=298189;CLNDISDB=MONDO:MONDO:0009661,MedGen:C0026709,OMIM:253200,Orphanet:ORPHA583;CLNDN=Mucopolysaccharidosis_type_6;CLNHGVS=NC_000005.9:g.78281372C>T;CLNREVSTAT=criteria_provided,_single_submitter;CLNSIG=Uncertain_significance;CLNVC=single_nucleotide_variant;CLNVCSO=SO:0001483;CLNVI=Illumina_Clinical_Services_Laboratory,Illumina:726552;GENEINFO=ARSB:411;MC=SO:0001623|5_prime_UTR_variant;ORIGIN=1;RS=886060799	TRUE
354386	5	82767760	T	C	1462	NM_001126336.3	0	0	1	uSTOP_lost_AltStop=False;uSTOP_lost_AltStopDistanceToCDS=-;uSTOP_lost_Evidence=False;uSTOP_lost_FrameWithCDS=outOfFrame;uSTOP_lost_KozakContext=CCTATGT;uSTOP_lost_KozakStrength=Weak;	uSTOP_lost	ALLELEID=304785;CLNDISDB=Human_Phenotype_Ontology:HP:0007773,MONDO:MONDO:0020246,MedGen:C1850109,Orphanet:ORPHA98668|MedGen:C0339540,OMIM:143200,SNOMED_CT:232064001;CLNDN=Vitreoretinopathy|Wagner_syndrome;CLNHGVS=NC_000005.9:g.82767760T>C;CLNREVSTAT=criteria_provided,_single_submitter;CLNSIG=Uncertain_significance;CLNVC=single_nucleotide_variant;CLNVCSO=SO:0001483;CLNVI=Illumina_Clinical_Services_Laboratory,Illumina:678322;GENEINFO=VCAN:1462;MC=SO:0001623|5_prime_UTR_variant;ORIGIN=1;RS=886060815	TRUE
354386	5	82767760	T	C	1462	NM_001164097.1	0	0	4	uSTOP_lost_AltStop=False;uSTOP_lost_AltStopDistanceToCDS=-;uSTOP_lost_Evidence=False;uSTOP_lost_FrameWithCDS=outOfFrame;uSTOP_lost_KozakContext=CCTATGT;uSTOP_lost_KozakStrength=Weak;	uSTOP_lost	ALLELEID=304785;CLNDISDB=Human_Phenotype_Ontology:HP:0007773,MONDO:MONDO:0020246,MedGen:C1850109,Orphanet:ORPHA98668|MedGen:C0339540,OMIM:143200,SNOMED_CT:232064001;CLNDN=Vitreoretinopathy|Wagner_syndrome;CLNHGVS=NC_000005.9:g.82767760T>C;CLNREVSTAT=criteria_provided,_single_submitter;CLNSIG=Uncertain_significance;CLNVC=single_nucleotide_variant;CLNVCSO=SO:0001483;CLNVI=Illumina_Clinical_Services_Laboratory,Illumina:678322;GENEINFO=VCAN:1462;MC=SO:0001623|5_prime_UTR_variant;ORIGIN=1;RS=886060815	TRUE
354386	5	82767760	T	C	1462	NM_001164098.1	0	0	4	uSTOP_lost_AltStop=False;uSTOP_lost_AltStopDistanceToCDS=-;uSTOP_lost_Evidence=False;uSTOP_lost_FrameWithCDS=outOfFrame;uSTOP_lost_KozakContext=CCTATGT;uSTOP_lost_KozakStrength=Weak;	uSTOP_lost	ALLELEID=304785;CLNDISDB=Human_Phenotype_Ontology:HP:0007773,MONDO:MONDO:0020246,MedGen:C1850109,Orphanet:ORPHA98668|MedGen:C0339540,OMIM:143200,SNOMED_CT:232064001;CLNDN=Vitreoretinopathy|Wagner_syndrome;CLNHGVS=NC_000005.9:g.82767760T>C;CLNREVSTAT=criteria_provided,_single_submitter;CLNSIG=Uncertain_significance;CLNVC=single_nucleotide_variant;CLNVCSO=SO:0001483;CLNVI=Illumina_Clinical_Services_Laboratory,Illumina:678322;GENEINFO=VCAN:1462;MC=SO:0001623|5_prime_UTR_variant;ORIGIN=1;RS=886060815	TRUE
354386	5	82767760	T	C	1462	NM_004385.5	0	0	1	uSTOP_lost_AltStop=False;uSTOP_lost_AltStopDistanceToCDS=-;uSTOP_lost_Evidence=False;uSTOP_lost_FrameWithCDS=outOfFrame;uSTOP_lost_KozakContext=CCTATGT;uSTOP_lost_KozakStrength=Weak;	uSTOP_lost	ALLELEID=304785;CLNDISDB=Human_Phenotype_Ontology:HP:0007773,MONDO:MONDO:0020246,MedGen:C1850109,Orphanet:ORPHA98668|MedGen:C0339540,OMIM:143200,SNOMED_CT:232064001;CLNDN=Vitreoretinopathy|Wagner_syndrome;CLNHGVS=NC_000005.9:g.82767760T>C;CLNREVSTAT=criteria_provided,_single_submitter;CLNSIG=Uncertain_significance;CLNVC=single_nucleotide_variant;CLNVCSO=SO:0001483;CLNVI=Illumina_Clinical_Services_Laboratory,Illumina:678322;GENEINFO=VCAN:1462;MC=SO:0001623|5_prime_UTR_variant;ORIGIN=1;RS=886060815	TRUE
355440	6	133562829	C	T	2070	NM_001301012.1	0	0	1	uAUG_gained_DistanceFromCap=191;uAUG_gained_DistanceToCDS=125;uAUG_gained_DistanceToStop=6;uAUG_gained_KozakContext=CGGATGC;uAUG_gained_KozakStrength=Weak;uAUG_gained_type=uORF;	uAUG_gained	ALLELEID=299106;CLNDISDB=MedGen:CN239310|MedGen:CN239435;CLNDN=Dilated_Cardiomyopathy,_Dominant|Nonsyndromic_Hearing_Loss,_Dominant;CLNHGVS=NC_000006.11:g.133562829C>T;CLNREVSTAT=criteria_provided,_single_submitter;CLNSIG=Uncertain_significance;CLNVC=single_nucleotide_variant;CLNVCSO=SO:0001483;CLNVI=Illumina_Clinical_Services_Laboratory,Illumina:665382;GENEINFO=EYA4:2070;MC=SO:0001623|5_prime_UTR_variant;ORIGIN=1;RS=886061088	TRUE
355440	6	133562829	C	T	2070	NM_001301013.1	0	0	1	uAUG_gained_DistanceFromCap=191;uAUG_gained_DistanceToCDS=125;uAUG_gained_DistanceToStop=6;uAUG_gained_KozakContext=CGGATGC;uAUG_gained_KozakStrength=Weak;uAUG_gained_type=uORF;	uAUG_gained	ALLELEID=299106;CLNDISDB=MedGen:CN239310|MedGen:CN239435;CLNDN=Dilated_Cardiomyopathy,_Dominant|Nonsyndromic_Hearing_Loss,_Dominant;CLNHGVS=NC_000006.11:g.133562829C>T;CLNREVSTAT=criteria_provided,_single_submitter;CLNSIG=Uncertain_significance;CLNVC=single_nucleotide_variant;CLNVCSO=SO:0001483;CLNVI=Illumina_Clinical_Services_Laboratory,Illumina:665382;GENEINFO=EYA4:2070;MC=SO:0001623|5_prime_UTR_variant;ORIGIN=1;RS=886061088	TRUE
355440	6	133562829	C	T	2070	NM_001370458.1	0	0	1	uAUG_gained_DistanceFromCap=333;uAUG_gained_DistanceToCDS=125;uAUG_gained_DistanceToStop=6;uAUG_gained_KozakContext=CGGATGC;uAUG_gained_KozakStrength=Weak;uAUG_gained_type=uORF;	uAUG_gained	ALLELEID=299106;CLNDISDB=MedGen:CN239310|MedGen:CN239435;CLNDN=Dilated_Cardiomyopathy,_Dominant|Nonsyndromic_Hearing_Loss,_Dominant;CLNHGVS=NC_000006.11:g.133562829C>T;CLNREVSTAT=criteria_provided,_single_submitter;CLNSIG=Uncertain_significance;CLNVC=single_nucleotide_variant;CLNVCSO=SO:0001483;CLNVI=Illumina_Clinical_Services_Laboratory,Illumina:665382;GENEINFO=EYA4:2070;MC=SO:0001623|5_prime_UTR_variant;ORIGIN=1;RS=886061088	TRUE
355440	6	133562829	C	T	2070	NM_001370459.1	0	0	1	uAUG_gained_DistanceFromCap=333;uAUG_gained_DistanceToCDS=125;uAUG_gained_DistanceToStop=6;uAUG_gained_KozakContext=CGGATGC;uAUG_gained_KozakStrength=Weak;uAUG_gained_type=uORF;	uAUG_gained	ALLELEID=299106;CLNDISDB=MedGen:CN239310|MedGen:CN239435;CLNDN=Dilated_Cardiomyopathy,_Dominant|Nonsyndromic_Hearing_Loss,_Dominant;CLNHGVS=NC_000006.11:g.133562829C>T;CLNREVSTAT=criteria_provided,_single_submitter;CLNSIG=Uncertain_significance;CLNVC=single_nucleotide_variant;CLNVCSO=SO:0001483;CLNVI=Illumina_Clinical_Services_Laboratory,Illumina:665382;GENEINFO=EYA4:2070;MC=SO:0001623|5_prime_UTR_variant;ORIGIN=1;RS=886061088	TRUE
355440	6	133562829	C	T	2070	NM_004100.5	0	0	1	uAUG_gained_DistanceFromCap=333;uAUG_gained_DistanceToCDS=125;uAUG_gained_DistanceToStop=6;uAUG_gained_KozakContext=CGGATGC;uAUG_gained_KozakStrength=Weak;uAUG_gained_type=uORF;	uAUG_gained	ALLELEID=299106;CLNDISDB=MedGen:CN239310|MedGen:CN239435;CLNDN=Dilated_Cardiomyopathy,_Dominant|Nonsyndromic_Hearing_Loss,_Dominant;CLNHGVS=NC_000006.11:g.133562829C>T;CLNREVSTAT=criteria_provided,_single_submitter;CLNSIG=Uncertain_significance;CLNVC=single_nucleotide_variant;CLNVCSO=SO:0001483;CLNVI=Illumina_Clinical_Services_Laboratory,Illumina:665382;GENEINFO=EYA4:2070;MC=SO:0001623|5_prime_UTR_variant;ORIGIN=1;RS=886061088	TRUE
355440	6	133562829	C	T	2070	NM_172103.3	0	0	1	uAUG_gained_DistanceFromCap=333;uAUG_gained_DistanceToCDS=125;uAUG_gained_DistanceToStop=6;uAUG_gained_KozakContext=CGGATGC;uAUG_gained_KozakStrength=Weak;uAUG_gained_type=uORF;	uAUG_gained	ALLELEID=299106;CLNDISDB=MedGen:CN239310|MedGen:CN239435;CLNDN=Dilated_Cardiomyopathy,_Dominant|Nonsyndromic_Hearing_Loss,_Dominant;CLNHGVS=NC_000006.11:g.133562829C>T;CLNREVSTAT=criteria_provided,_single_submitter;CLNSIG=Uncertain_significance;CLNVC=single_nucleotide_variant;CLNVCSO=SO:0001483;CLNVI=Illumina_Clinical_Services_Laboratory,Illumina:665382;GENEINFO=EYA4:2070;MC=SO:0001623|5_prime_UTR_variant;ORIGIN=1;RS=886061088	TRUE
355440	6	133562829	C	T	2070	NM_172105.3	0	0	1	uAUG_gained_DistanceFromCap=333;uAUG_gained_DistanceToCDS=125;uAUG_gained_DistanceToStop=6;uAUG_gained_KozakContext=CGGATGC;uAUG_gained_KozakStrength=Weak;uAUG_gained_type=uORF;	uAUG_gained	ALLELEID=299106;CLNDISDB=MedGen:CN239310|MedGen:CN239435;CLNDN=Dilated_Cardiomyopathy,_Dominant|Nonsyndromic_Hearing_Loss,_Dominant;CLNHGVS=NC_000006.11:g.133562829C>T;CLNREVSTAT=criteria_provided,_single_submitter;CLNSIG=Uncertain_significance;CLNVC=single_nucleotide_variant;CLNVCSO=SO:0001483;CLNVI=Illumina_Clinical_Services_Laboratory,Illumina:665382;GENEINFO=EYA4:2070;MC=SO:0001623|5_prime_UTR_variant;ORIGIN=1;RS=886061088	TRUE
356023	6	163148742	A	G	5071	NM_004562.3	0	1	0	uAUG_lost_DistanceFromCap=55;uAUG_lost_DistanceToCDS=43;uAUG_lost_DistanceToStop=99;uAUG_lost_Evidence=False;uAUG_lost_KozakContext=CGCATGG;uAUG_lost_KozakStrength=Moderate;uAUG_lost_type=OutOfFrame_oORF;	uAUG_lost	AF_ESP=0.00008;AF_EXAC=0.00207;AF_TGP=0.00060;ALLELEID=302129;CLNDISDB=MedGen:C0752105;CLNDN=Parkinson_Disease,_Juvenile;CLNHGVS=NC_000006.11:g.163148742A>G;CLNREVSTAT=criteria_provided,_single_submitter;CLNSIG=Uncertain_significance;CLNVC=single_nucleotide_variant;CLNVCSO=SO:0001483;CLNVI=Illumina_Clinical_Services_Laboratory,Illumina:154624;GENEINFO=PRKN:5071|PACRG:135138;MC=SO:0001623|5_prime_UTR_variant,SO:0001627|intron_variant;ORIGIN=1;RS=112850281	TRUE
356023	6	163148742	A	G	5071	NM_013987.3	0	1	0	uAUG_lost_DistanceFromCap=55;uAUG_lost_DistanceToCDS=43;uAUG_lost_DistanceToStop=99;uAUG_lost_Evidence=False;uAUG_lost_KozakContext=CGCATGG;uAUG_lost_KozakStrength=Moderate;uAUG_lost_type=OutOfFrame_oORF;	uAUG_lost	AF_ESP=0.00008;AF_EXAC=0.00207;AF_TGP=0.00060;ALLELEID=302129;CLNDISDB=MedGen:C0752105;CLNDN=Parkinson_Disease,_Juvenile;CLNHGVS=NC_000006.11:g.163148742A>G;CLNREVSTAT=criteria_provided,_single_submitter;CLNSIG=Uncertain_significance;CLNVC=single_nucleotide_variant;CLNVCSO=SO:0001483;CLNVI=Illumina_Clinical_Services_Laboratory,Illumina:154624;GENEINFO=PRKN:5071|PACRG:135138;MC=SO:0001623|5_prime_UTR_variant,SO:0001627|intron_variant;ORIGIN=1;RS=112850281	TRUE
356023	6	163148742	A	G	5071	NM_013988.3	0	1	0	uAUG_lost_DistanceFromCap=55;uAUG_lost_DistanceToCDS=43;uAUG_lost_DistanceToStop=99;uAUG_lost_Evidence=False;uAUG_lost_KozakContext=CGCATGG;uAUG_lost_KozakStrength=Moderate;uAUG_lost_type=OutOfFrame_oORF;	uAUG_lost	AF_ESP=0.00008;AF_EXAC=0.00207;AF_TGP=0.00060;ALLELEID=302129;CLNDISDB=MedGen:C0752105;CLNDN=Parkinson_Disease,_Juvenile;CLNHGVS=NC_000006.11:g.163148742A>G;CLNREVSTAT=criteria_provided,_single_submitter;CLNSIG=Uncertain_significance;CLNVC=single_nucleotide_variant;CLNVCSO=SO:0001483;CLNVI=Illumina_Clinical_Services_Laboratory,Illumina:154624;GENEINFO=PRKN:5071|PACRG:135138;MC=SO:0001623|5_prime_UTR_variant,SO:0001627|intron_variant;ORIGIN=1;RS=112850281	TRUE
356121	6	18149388	A	T	7172	NM_000367.4	0	0	2	uAUG_lost_DistanceFromCap=150;uAUG_lost_DistanceToCDS=31;uAUG_lost_DistanceToStop=24;uAUG_lost_Evidence=False;uAUG_lost_KozakContext=CATATGC;uAUG_lost_KozakStrength=Weak;uAUG_lost_type=uORF;	uAUG_lost	ALLELEID=306653;CLNDISDB=MONDO:MONDO:0012503,MedGen:C0342801,OMIM:610460,SNOMED_CT:238012003;CLNDN=Thiopurine_methyltransferase_deficiency;CLNHGVS=NC_000006.11:g.18149388A>T;CLNREVSTAT=criteria_provided,_single_submitter;CLNSIG=Uncertain_significance;CLNVC=single_nucleotide_variant;CLNVCSO=SO:0001483;CLNVI=Illumina_Clinical_Services_Laboratory,Illumina:795021;GENEINFO=TPMT:7172;MC=SO:0001623|5_prime_UTR_variant;ORIGIN=1;RS=376768623	TRUE
356121	6	18149388	A	T	7172	NM_001346817.1	0	0	11	uAUG_lost_DistanceFromCap=529;uAUG_lost_DistanceToCDS=31;uAUG_lost_DistanceToStop=24;uAUG_lost_Evidence=False;uAUG_lost_KozakContext=CATATGC;uAUG_lost_KozakStrength=Weak;uAUG_lost_type=uORF;	uAUG_lost	ALLELEID=306653;CLNDISDB=MONDO:MONDO:0012503,MedGen:C0342801,OMIM:610460,SNOMED_CT:238012003;CLNDN=Thiopurine_methyltransferase_deficiency;CLNHGVS=NC_000006.11:g.18149388A>T;CLNREVSTAT=criteria_provided,_single_submitter;CLNSIG=Uncertain_significance;CLNVC=single_nucleotide_variant;CLNVCSO=SO:0001483;CLNVI=Illumina_Clinical_Services_Laboratory,Illumina:795021;GENEINFO=TPMT:7172;MC=SO:0001623|5_prime_UTR_variant;ORIGIN=1;RS=376768623	TRUE
356121	6	18149388	A	T	7172	NM_001346818.1	0	0	2	uAUG_lost_DistanceFromCap=150;uAUG_lost_DistanceToCDS=31;uAUG_lost_DistanceToStop=24;uAUG_lost_Evidence=False;uAUG_lost_KozakContext=CATATGC;uAUG_lost_KozakStrength=Weak;uAUG_lost_type=uORF;	uAUG_lost	ALLELEID=306653;CLNDISDB=MONDO:MONDO:0012503,MedGen:C0342801,OMIM:610460,SNOMED_CT:238012003;CLNDN=Thiopurine_methyltransferase_deficiency;CLNHGVS=NC_000006.11:g.18149388A>T;CLNREVSTAT=criteria_provided,_single_submitter;CLNSIG=Uncertain_significance;CLNVC=single_nucleotide_variant;CLNVCSO=SO:0001483;CLNVI=Illumina_Clinical_Services_Laboratory,Illumina:795021;GENEINFO=TPMT:7172;MC=SO:0001623|5_prime_UTR_variant;ORIGIN=1;RS=376768623	TRUE
356429	6	34393839	TG	T	100529239	NM_001202470.2	0	1	0	uFrameShift_Evidence=True;uFrameShift_KozakContext=CGCATGC;uFrameShift_KozakStrength=Weak;uFrameShift_alt_type=OutOfFrame_oORF;uFrameShift_ref_StartDistanceToCDS=47;uFrameShift_ref_type=OutOfFrame_oORF;	uFrameShift	ALLELEID=306942;CLNDISDB=Human_Phenotype_Ontology:HP:0004810,MONDO:MONDO:0015253,MedGen:C1260899,Orphanet:ORPHA124,SNOMED_CT:88854002;CLNDN=Diamond-Blackfan_anemia;CLNHGVS=NC_000006.11:g.34393841del;CLNREVSTAT=criteria_provided,_single_submitter;CLNSIG=Uncertain_significance;CLNVC=Deletion;CLNVCSO=SO:0000159;CLNVI=Illumina_Clinical_Services_Laboratory,Illumina:722179;GENEINFO=RPS10:6204|RPS10-NUDT3:100529239;MC=SO:0001623|5_prime_UTR_variant;ORIGIN=1;RS=767826894	FALSE
356430	6	34393844	AGG	A	100529239	NM_001202470.2	0	1	0	uFrameShift_Evidence=True;uFrameShift_KozakContext=CGCATGC;uFrameShift_KozakStrength=Weak;uFrameShift_alt_type=InFrame_oORF;uFrameShift_ref_StartDistanceToCDS=47;uFrameShift_ref_type=OutOfFrame_oORF;	uFrameShift	ALLELEID=299917;CLNDISDB=Human_Phenotype_Ontology:HP:0004810,MONDO:MONDO:0015253,MedGen:C1260899,Orphanet:ORPHA124,SNOMED_CT:88854002;CLNDN=Diamond-Blackfan_anemia;CLNHGVS=NC_000006.11:g.34393845_34393846del;CLNREVSTAT=criteria_provided,_single_submitter;CLNSIG=Uncertain_significance;CLNVC=Deletion;CLNVCSO=SO:0000159;CLNVI=Illumina_Clinical_Services_Laboratory,Illumina:499306;GENEINFO=RPS10:6204|RPS10-NUDT3:100529239;MC=SO:0001623|5_prime_UTR_variant;ORIGIN=1;RS=886061323	FALSE
357461	6	51952361	C	T	5314	NM_138694.4	0	0	4	uAUG_gained_DistanceFromCap=50;uAUG_gained_DistanceToCDS=214;uAUG_gained_DistanceToStop=15;uAUG_gained_KozakContext=TGCATGG;uAUG_gained_KozakStrength=Moderate;uAUG_gained_type=uORF;	uAUG_gained	ALLELEID=308158;CLNDISDB=MedGen:C0085548,OMIM:263200,Orphanet:ORPHA731,SNOMED_CT:28770003;CLNDN=Autosomal_recessive_polycystic_kidney_disease;CLNHGVS=NC_000006.11:g.51952361C>T;CLNREVSTAT=criteria_provided,_single_submitter;CLNSIG=Uncertain_significance;CLNVC=single_nucleotide_variant;CLNVCSO=SO:0001483;CLNVI=Illumina_Clinical_Services_Laboratory,Illumina:784747;GENEINFO=PKHD1:5314;MC=SO:0001623|5_prime_UTR_variant;ORIGIN=1;RS=886061625	TRUE
357461	6	51952361	C	T	5314	NM_170724.3	0	0	4	uAUG_gained_DistanceFromCap=50;uAUG_gained_DistanceToCDS=214;uAUG_gained_DistanceToStop=15;uAUG_gained_KozakContext=TGCATGG;uAUG_gained_KozakStrength=Moderate;uAUG_gained_type=uORF;	uAUG_gained	ALLELEID=308158;CLNDISDB=MedGen:C0085548,OMIM:263200,Orphanet:ORPHA731,SNOMED_CT:28770003;CLNDN=Autosomal_recessive_polycystic_kidney_disease;CLNHGVS=NC_000006.11:g.51952361C>T;CLNREVSTAT=criteria_provided,_single_submitter;CLNSIG=Uncertain_significance;CLNVC=single_nucleotide_variant;CLNVCSO=SO:0001483;CLNVI=Illumina_Clinical_Services_Laboratory,Illumina:784747;GENEINFO=PKHD1:5314;MC=SO:0001623|5_prime_UTR_variant;ORIGIN=1;RS=886061625	TRUE
357763	6	66417101	G	A	346007	NM_001142800.2	0	1	3	uAUG_gained_DistanceFromCap=17;uAUG_gained_DistanceToCDS=522;uAUG_gained_DistanceToStop=21;uAUG_gained_KozakContext=TACATGC;uAUG_gained_KozakStrength=Weak;uAUG_gained_type=uORF;	uAUG_gained	ALLELEID=308549;CLNDISDB=MedGen:CN239466;CLNDN=Retinitis_Pigmentosa,_Recessive;CLNHGVS=NC_000006.11:g.66417101G>A;CLNREVSTAT=criteria_provided,_single_submitter;CLNSIG=Uncertain_significance;CLNVC=single_nucleotide_variant;CLNVCSO=SO:0001483;CLNVI=Illumina_Clinical_Services_Laboratory,Illumina:269127;GENEINFO=EYS:346007;MC=SO:0001623|5_prime_UTR_variant;ORIGIN=1;RS=769167992	TRUE
357763	6	66417101	G	A	346007	NM_001142801.2	0	1	3	uAUG_gained_DistanceFromCap=17;uAUG_gained_DistanceToCDS=522;uAUG_gained_DistanceToStop=21;uAUG_gained_KozakContext=TACATGC;uAUG_gained_KozakStrength=Weak;uAUG_gained_type=uORF;	uAUG_gained	ALLELEID=308549;CLNDISDB=MedGen:CN239466;CLNDN=Retinitis_Pigmentosa,_Recessive;CLNHGVS=NC_000006.11:g.66417101G>A;CLNREVSTAT=criteria_provided,_single_submitter;CLNSIG=Uncertain_significance;CLNVC=single_nucleotide_variant;CLNVCSO=SO:0001483;CLNVI=Illumina_Clinical_Services_Laboratory,Illumina:269127;GENEINFO=EYS:346007;MC=SO:0001623|5_prime_UTR_variant;ORIGIN=1;RS=769167992	TRUE
357763	6	66417101	G	A	346007	NM_001292009.1	0	1	3	uAUG_gained_DistanceFromCap=16;uAUG_gained_DistanceToCDS=522;uAUG_gained_DistanceToStop=21;uAUG_gained_KozakContext=TACATGC;uAUG_gained_KozakStrength=Weak;uAUG_gained_type=uORF;	uAUG_gained	ALLELEID=308549;CLNDISDB=MedGen:CN239466;CLNDN=Retinitis_Pigmentosa,_Recessive;CLNHGVS=NC_000006.11:g.66417101G>A;CLNREVSTAT=criteria_provided,_single_submitter;CLNSIG=Uncertain_significance;CLNVC=single_nucleotide_variant;CLNVCSO=SO:0001483;CLNVI=Illumina_Clinical_Services_Laboratory,Illumina:269127;GENEINFO=EYS:346007;MC=SO:0001623|5_prime_UTR_variant;ORIGIN=1;RS=769167992	TRUE
358276	6	97345708	GC	G	29078	NM_014165.4	0	1	2	uFrameShift_Evidence=True;uFrameShift_KozakContext=CGCATGC;uFrameShift_KozakStrength=Weak;uFrameShift_alt_type=uORF;uFrameShift_ref_StartDistanceToCDS=80;uFrameShift_ref_type=uORF;	uFrameShift	ALLELEID=304443;CLNDISDB=MedGen:C2936907;CLNDN=Mitochondrial_complex_I_deficiency;CLNHGVS=NC_000006.11:g.97345710del;CLNREVSTAT=criteria_provided,_single_submitter;CLNSIG=Uncertain_significance;CLNVC=Deletion;CLNVCSO=SO:0000159;CLNVI=Illumina_Clinical_Services_Laboratory,Illumina:713348;GENEINFO=NDUFAF4:29078;MC=SO:0001623|5_prime_UTR_variant;ORIGIN=1;RS=886061831	FALSE
358487	7	107204785	C	T	10466	NM_001161520.1	0	0	1	uAUG_gained_DistanceFromCap=174;uAUG_gained_DistanceToCDS=351;uAUG_gained_DistanceToStop=303;uAUG_gained_KozakContext=CTTATGA;uAUG_gained_KozakStrength=Weak;uAUG_gained_type=uORF;	uAUG_gained	AF_TGP=0.00399;ALLELEID=309251;CLNDISDB=MedGen:C0282577,Orphanet:ORPHA137,SNOMED_CT:238049009;CLNDN=Congenital_disorder_of_glycosylation;CLNHGVS=NC_000007.13:g.107204785C>T;CLNREVSTAT=criteria_provided,_single_submitter;CLNSIG=Uncertain_significance;CLNVC=single_nucleotide_variant;CLNVCSO=SO:0001483;CLNVI=Illumina_Clinical_Services_Laboratory,Illumina:746459;GENEINFO=COG5:10466|DUS4L:11062|DUS4L-BCAP29:115253422;MC=SO:0001623|5_prime_UTR_variant,SO:0001627|intron_variant;ORIGIN=1;RS=114481539	TRUE
358487	7	107204785	C	T	10466	NM_006348.3	0	0	1	uAUG_gained_DistanceFromCap=174;uAUG_gained_DistanceToCDS=351;uAUG_gained_DistanceToStop=303;uAUG_gained_KozakContext=CTTATGA;uAUG_gained_KozakStrength=Weak;uAUG_gained_type=uORF;	uAUG_gained	AF_TGP=0.00399;ALLELEID=309251;CLNDISDB=MedGen:C0282577,Orphanet:ORPHA137,SNOMED_CT:238049009;CLNDN=Congenital_disorder_of_glycosylation;CLNHGVS=NC_000007.13:g.107204785C>T;CLNREVSTAT=criteria_provided,_single_submitter;CLNSIG=Uncertain_significance;CLNVC=single_nucleotide_variant;CLNVCSO=SO:0001483;CLNVI=Illumina_Clinical_Services_Laboratory,Illumina:746459;GENEINFO=COG5:10466|DUS4L:11062|DUS4L-BCAP29:115253422;MC=SO:0001623|5_prime_UTR_variant,SO:0001627|intron_variant;ORIGIN=1;RS=114481539	TRUE
358487	7	107204785	C	T	10466	NM_181733.2	0	0	1	uAUG_gained_DistanceFromCap=174;uAUG_gained_DistanceToCDS=351;uAUG_gained_DistanceToStop=303;uAUG_gained_KozakContext=CTTATGA;uAUG_gained_KozakStrength=Weak;uAUG_gained_type=uORF;	uAUG_gained	AF_TGP=0.00399;ALLELEID=309251;CLNDISDB=MedGen:C0282577,Orphanet:ORPHA137,SNOMED_CT:238049009;CLNDN=Congenital_disorder_of_glycosylation;CLNHGVS=NC_000007.13:g.107204785C>T;CLNREVSTAT=criteria_provided,_single_submitter;CLNSIG=Uncertain_significance;CLNVC=single_nucleotide_variant;CLNVCSO=SO:0001483;CLNVI=Illumina_Clinical_Services_Laboratory,Illumina:746459;GENEINFO=COG5:10466|DUS4L:11062|DUS4L-BCAP29:115253422;MC=SO:0001623|5_prime_UTR_variant,SO:0001627|intron_variant;ORIGIN=1;RS=114481539	TRUE
359861	7	24797541	G	A	1687	NM_001127454.2	0	0	1	uAUG_gained_DistanceFromCap=16;uAUG_gained_DistanceToCDS=498;uAUG_gained_DistanceToStop=57;uAUG_gained_KozakContext=GGCATGG;uAUG_gained_KozakStrength=Strong;uAUG_gained_type=uORF;	uAUG_gained	ALLELEID=310715;CLNDISDB=MedGen:CN239440;CLNDN=Nonsyndromic_Hearing_Loss,_Mixed;CLNHGVS=NC_000007.13:g.24797541G>A;CLNREVSTAT=criteria_provided,_single_submitter;CLNSIG=Uncertain_significance;CLNVC=single_nucleotide_variant;CLNVCSO=SO:0001483;CLNVI=Illumina_Clinical_Services_Laboratory,Illumina:41868;GENEINFO=GSDME:1687;MC=SO:0001623|5_prime_UTR_variant;ORIGIN=1;RS=886062229	TRUE
359861	7	24797541	G	A	1687	NM_004403.3	0	0	0	uAUG_gained_DistanceFromCap=16;uAUG_gained_DistanceToCDS=236;uAUG_gained_DistanceToStop=57;uAUG_gained_KozakContext=GGCATGG;uAUG_gained_KozakStrength=Strong;uAUG_gained_type=uORF;	uAUG_gained	ALLELEID=310715;CLNDISDB=MedGen:CN239440;CLNDN=Nonsyndromic_Hearing_Loss,_Mixed;CLNHGVS=NC_000007.13:g.24797541G>A;CLNREVSTAT=criteria_provided,_single_submitter;CLNSIG=Uncertain_significance;CLNVC=single_nucleotide_variant;CLNVCSO=SO:0001483;CLNVI=Illumina_Clinical_Services_Laboratory,Illumina:41868;GENEINFO=GSDME:1687;MC=SO:0001623|5_prime_UTR_variant;ORIGIN=1;RS=886062229	TRUE
360304	7	4815344	G	A	9907	NM_001364858.1	0	1	0	uAUG_gained_DistanceFromCap=90;uAUG_gained_DistanceToCDS=284;uAUG_gained_DistanceToStop=468;uAUG_gained_KozakContext=GGCATGA;uAUG_gained_KozakStrength=Moderate;uAUG_gained_type=OutOfFrame_oORF;	uAUG_gained	AF_ESP=0.00594;AF_EXAC=0.00162;AF_TGP=0.00579;ALLELEID=303075;CLNDISDB=MedGen:CN239433;CLNDN=Spastic_Paraplegia,_Recessive;CLNHGVS=NC_000007.13:g.4815344G>A;CLNREVSTAT=criteria_provided,_single_submitter;CLNSIG=Uncertain_significance;CLNVC=single_nucleotide_variant;CLNVCSO=SO:0001483;CLNVI=Illumina_Clinical_Services_Laboratory,Illumina:585469;GENEINFO=AP5Z1:9907;MC=SO:0001619|non-coding_transcript_variant,SO:0001623|5_prime_UTR_variant;ORIGIN=1;RS=142983676	TRUE
360304	7	4815344	G	A	9907	NM_014855.3	0	0	0	uAUG_gained_DistanceFromCap=90;uAUG_gained_DistanceToCDS=3;uAUG_gained_DistanceToStop=2424;uAUG_gained_KozakContext=-;uAUG_gained_KozakStrength=;uAUG_gained_type=inFrame_oORF;	uAUG_gained	AF_ESP=0.00594;AF_EXAC=0.00162;AF_TGP=0.00579;ALLELEID=303075;CLNDISDB=MedGen:CN239433;CLNDN=Spastic_Paraplegia,_Recessive;CLNHGVS=NC_000007.13:g.4815344G>A;CLNREVSTAT=criteria_provided,_single_submitter;CLNSIG=Uncertain_significance;CLNVC=single_nucleotide_variant;CLNVCSO=SO:0001483;CLNVI=Illumina_Clinical_Services_Laboratory,Illumina:585469;GENEINFO=AP5Z1:9907;MC=SO:0001619|non-coding_transcript_variant,SO:0001623|5_prime_UTR_variant;ORIGIN=1;RS=142983676	TRUE
360530	7	56119024	T	C	5723	NM_001370503.1	0	0	6	uAUG_lost_DistanceFromCap=113;uAUG_lost_DistanceToCDS=533;uAUG_lost_DistanceToStop=39;uAUG_lost_Evidence=True;uAUG_lost_KozakContext=AAGATGA;uAUG_lost_KozakStrength=Moderate;uAUG_lost_type=uORF;	uAUG_lost	ALLELEID=306549;CLNDISDB=MONDO:MONDO:0013531,MedGen:C1291463,OMIM:614023,Orphanet:ORPHA79350,SNOMED_CT:124432005;CLNDN=Deficiency_of_phosphoserine_phosphatase;CLNHGVS=NC_000007.13:g.56119024T>C;CLNREVSTAT=criteria_provided,_single_submitter;CLNSIG=Uncertain_significance;CLNVC=single_nucleotide_variant;CLNVCSO=SO:0001483;CLNVI=Illumina_Clinical_Services_Laboratory,Illumina:122132;GENEINFO=PSPH:5723;MC=SO:0001623|5_prime_UTR_variant;ORIGIN=1;RS=530804173	TRUE
360530	7	56119024	T	C	5723	NM_001370504.1	0	0	6	uAUG_lost_DistanceFromCap=113;uAUG_lost_DistanceToCDS=482;uAUG_lost_DistanceToStop=39;uAUG_lost_Evidence=True;uAUG_lost_KozakContext=AAGATGA;uAUG_lost_KozakStrength=Moderate;uAUG_lost_type=uORF;	uAUG_lost	ALLELEID=306549;CLNDISDB=MONDO:MONDO:0013531,MedGen:C1291463,OMIM:614023,Orphanet:ORPHA79350,SNOMED_CT:124432005;CLNDN=Deficiency_of_phosphoserine_phosphatase;CLNHGVS=NC_000007.13:g.56119024T>C;CLNREVSTAT=criteria_provided,_single_submitter;CLNSIG=Uncertain_significance;CLNVC=single_nucleotide_variant;CLNVCSO=SO:0001483;CLNVI=Illumina_Clinical_Services_Laboratory,Illumina:122132;GENEINFO=PSPH:5723;MC=SO:0001623|5_prime_UTR_variant;ORIGIN=1;RS=530804173	TRUE
360530	7	56119024	T	C	5723	NM_001370505.1	0	0	8	uAUG_lost_DistanceFromCap=113;uAUG_lost_DistanceToCDS=647;uAUG_lost_DistanceToStop=39;uAUG_lost_Evidence=True;uAUG_lost_KozakContext=AAGATGA;uAUG_lost_KozakStrength=Moderate;uAUG_lost_type=uORF;	uAUG_lost	ALLELEID=306549;CLNDISDB=MONDO:MONDO:0013531,MedGen:C1291463,OMIM:614023,Orphanet:ORPHA79350,SNOMED_CT:124432005;CLNDN=Deficiency_of_phosphoserine_phosphatase;CLNHGVS=NC_000007.13:g.56119024T>C;CLNREVSTAT=criteria_provided,_single_submitter;CLNSIG=Uncertain_significance;CLNVC=single_nucleotide_variant;CLNVCSO=SO:0001483;CLNVI=Illumina_Clinical_Services_Laboratory,Illumina:122132;GENEINFO=PSPH:5723;MC=SO:0001623|5_prime_UTR_variant;ORIGIN=1;RS=530804173	TRUE
360530	7	56119024	T	C	5723	NM_001370506.1	0	0	6	uAUG_lost_DistanceFromCap=113;uAUG_lost_DistanceToCDS=599;uAUG_lost_DistanceToStop=39;uAUG_lost_Evidence=True;uAUG_lost_KozakContext=AAGATGA;uAUG_lost_KozakStrength=Moderate;uAUG_lost_type=uORF;	uAUG_lost	ALLELEID=306549;CLNDISDB=MONDO:MONDO:0013531,MedGen:C1291463,OMIM:614023,Orphanet:ORPHA79350,SNOMED_CT:124432005;CLNDN=Deficiency_of_phosphoserine_phosphatase;CLNHGVS=NC_000007.13:g.56119024T>C;CLNREVSTAT=criteria_provided,_single_submitter;CLNSIG=Uncertain_significance;CLNVC=single_nucleotide_variant;CLNVCSO=SO:0001483;CLNVI=Illumina_Clinical_Services_Laboratory,Illumina:122132;GENEINFO=PSPH:5723;MC=SO:0001623|5_prime_UTR_variant;ORIGIN=1;RS=530804173	TRUE
360530	7	56119024	T	C	5723	NM_001370507.1	0	0	6	uAUG_lost_DistanceFromCap=113;uAUG_lost_DistanceToCDS=647;uAUG_lost_DistanceToStop=39;uAUG_lost_Evidence=True;uAUG_lost_KozakContext=AAGATGA;uAUG_lost_KozakStrength=Moderate;uAUG_lost_type=uORF;	uAUG_lost	ALLELEID=306549;CLNDISDB=MONDO:MONDO:0013531,MedGen:C1291463,OMIM:614023,Orphanet:ORPHA79350,SNOMED_CT:124432005;CLNDN=Deficiency_of_phosphoserine_phosphatase;CLNHGVS=NC_000007.13:g.56119024T>C;CLNREVSTAT=criteria_provided,_single_submitter;CLNSIG=Uncertain_significance;CLNVC=single_nucleotide_variant;CLNVCSO=SO:0001483;CLNVI=Illumina_Clinical_Services_Laboratory,Illumina:122132;GENEINFO=PSPH:5723;MC=SO:0001623|5_prime_UTR_variant;ORIGIN=1;RS=530804173	TRUE
360530	7	56119024	T	C	5723	NM_001370508.1	0	0	8	uAUG_lost_DistanceFromCap=113;uAUG_lost_DistanceToCDS=761;uAUG_lost_DistanceToStop=39;uAUG_lost_Evidence=True;uAUG_lost_KozakContext=AAGATGA;uAUG_lost_KozakStrength=Moderate;uAUG_lost_type=uORF;	uAUG_lost	ALLELEID=306549;CLNDISDB=MONDO:MONDO:0013531,MedGen:C1291463,OMIM:614023,Orphanet:ORPHA79350,SNOMED_CT:124432005;CLNDN=Deficiency_of_phosphoserine_phosphatase;CLNHGVS=NC_000007.13:g.56119024T>C;CLNREVSTAT=criteria_provided,_single_submitter;CLNSIG=Uncertain_significance;CLNVC=single_nucleotide_variant;CLNVCSO=SO:0001483;CLNVI=Illumina_Clinical_Services_Laboratory,Illumina:122132;GENEINFO=PSPH:5723;MC=SO:0001623|5_prime_UTR_variant;ORIGIN=1;RS=530804173	TRUE
360530	7	56119024	T	C	5723	NM_001370509.1	0	0	6	uAUG_lost_DistanceFromCap=113;uAUG_lost_DistanceToCDS=323;uAUG_lost_DistanceToStop=39;uAUG_lost_Evidence=True;uAUG_lost_KozakContext=AAGATGA;uAUG_lost_KozakStrength=Moderate;uAUG_lost_type=uORF;	uAUG_lost	ALLELEID=306549;CLNDISDB=MONDO:MONDO:0013531,MedGen:C1291463,OMIM:614023,Orphanet:ORPHA79350,SNOMED_CT:124432005;CLNDN=Deficiency_of_phosphoserine_phosphatase;CLNHGVS=NC_000007.13:g.56119024T>C;CLNREVSTAT=criteria_provided,_single_submitter;CLNSIG=Uncertain_significance;CLNVC=single_nucleotide_variant;CLNVCSO=SO:0001483;CLNVI=Illumina_Clinical_Services_Laboratory,Illumina:122132;GENEINFO=PSPH:5723;MC=SO:0001623|5_prime_UTR_variant;ORIGIN=1;RS=530804173	TRUE
360530	7	56119024	T	C	5723	NM_001370510.1	0	0	6	uAUG_lost_DistanceFromCap=113;uAUG_lost_DistanceToCDS=339;uAUG_lost_DistanceToStop=39;uAUG_lost_Evidence=True;uAUG_lost_KozakContext=AAGATGA;uAUG_lost_KozakStrength=Moderate;uAUG_lost_type=uORF;	uAUG_lost	ALLELEID=306549;CLNDISDB=MONDO:MONDO:0013531,MedGen:C1291463,OMIM:614023,Orphanet:ORPHA79350,SNOMED_CT:124432005;CLNDN=Deficiency_of_phosphoserine_phosphatase;CLNHGVS=NC_000007.13:g.56119024T>C;CLNREVSTAT=criteria_provided,_single_submitter;CLNSIG=Uncertain_significance;CLNVC=single_nucleotide_variant;CLNVCSO=SO:0001483;CLNVI=Illumina_Clinical_Services_Laboratory,Illumina:122132;GENEINFO=PSPH:5723;MC=SO:0001623|5_prime_UTR_variant;ORIGIN=1;RS=530804173	TRUE
360530	7	56119024	T	C	5723	NM_001370511.1	0	0	6	uAUG_lost_DistanceFromCap=113;uAUG_lost_DistanceToCDS=592;uAUG_lost_DistanceToStop=39;uAUG_lost_Evidence=True;uAUG_lost_KozakContext=AAGATGA;uAUG_lost_KozakStrength=Moderate;uAUG_lost_type=uORF;	uAUG_lost	ALLELEID=306549;CLNDISDB=MONDO:MONDO:0013531,MedGen:C1291463,OMIM:614023,Orphanet:ORPHA79350,SNOMED_CT:124432005;CLNDN=Deficiency_of_phosphoserine_phosphatase;CLNHGVS=NC_000007.13:g.56119024T>C;CLNREVSTAT=criteria_provided,_single_submitter;CLNSIG=Uncertain_significance;CLNVC=single_nucleotide_variant;CLNVCSO=SO:0001483;CLNVI=Illumina_Clinical_Services_Laboratory,Illumina:122132;GENEINFO=PSPH:5723;MC=SO:0001623|5_prime_UTR_variant;ORIGIN=1;RS=530804173	TRUE
360530	7	56119024	T	C	5723	NM_001370512.1	0	0	6	uAUG_lost_DistanceFromCap=113;uAUG_lost_DistanceToCDS=456;uAUG_lost_DistanceToStop=39;uAUG_lost_Evidence=True;uAUG_lost_KozakContext=AAGATGA;uAUG_lost_KozakStrength=Moderate;uAUG_lost_type=uORF;	uAUG_lost	ALLELEID=306549;CLNDISDB=MONDO:MONDO:0013531,MedGen:C1291463,OMIM:614023,Orphanet:ORPHA79350,SNOMED_CT:124432005;CLNDN=Deficiency_of_phosphoserine_phosphatase;CLNHGVS=NC_000007.13:g.56119024T>C;CLNREVSTAT=criteria_provided,_single_submitter;CLNSIG=Uncertain_significance;CLNVC=single_nucleotide_variant;CLNVCSO=SO:0001483;CLNVI=Illumina_Clinical_Services_Laboratory,Illumina:122132;GENEINFO=PSPH:5723;MC=SO:0001623|5_prime_UTR_variant;ORIGIN=1;RS=530804173	TRUE
360530	7	56119024	T	C	5723	NM_001370513.1	0	0	3	uAUG_lost_DistanceFromCap=113;uAUG_lost_DistanceToCDS=420;uAUG_lost_DistanceToStop=264;uAUG_lost_Evidence=True;uAUG_lost_KozakContext=AAGATGA;uAUG_lost_KozakStrength=Moderate;uAUG_lost_type=uORF;	uAUG_lost	ALLELEID=306549;CLNDISDB=MONDO:MONDO:0013531,MedGen:C1291463,OMIM:614023,Orphanet:ORPHA79350,SNOMED_CT:124432005;CLNDN=Deficiency_of_phosphoserine_phosphatase;CLNHGVS=NC_000007.13:g.56119024T>C;CLNREVSTAT=criteria_provided,_single_submitter;CLNSIG=Uncertain_significance;CLNVC=single_nucleotide_variant;CLNVCSO=SO:0001483;CLNVI=Illumina_Clinical_Services_Laboratory,Illumina:122132;GENEINFO=PSPH:5723;MC=SO:0001623|5_prime_UTR_variant;ORIGIN=1;RS=530804173	TRUE
360530	7	56119024	T	C	5723	NM_001370514.1	0	0	3	uAUG_lost_DistanceFromCap=113;uAUG_lost_DistanceToCDS=309;uAUG_lost_DistanceToStop=267;uAUG_lost_Evidence=True;uAUG_lost_KozakContext=AAGATGA;uAUG_lost_KozakStrength=Moderate;uAUG_lost_type=uORF;	uAUG_lost	ALLELEID=306549;CLNDISDB=MONDO:MONDO:0013531,MedGen:C1291463,OMIM:614023,Orphanet:ORPHA79350,SNOMED_CT:124432005;CLNDN=Deficiency_of_phosphoserine_phosphatase;CLNHGVS=NC_000007.13:g.56119024T>C;CLNREVSTAT=criteria_provided,_single_submitter;CLNSIG=Uncertain_significance;CLNVC=single_nucleotide_variant;CLNVCSO=SO:0001483;CLNVI=Illumina_Clinical_Services_Laboratory,Illumina:122132;GENEINFO=PSPH:5723;MC=SO:0001623|5_prime_UTR_variant;ORIGIN=1;RS=530804173	TRUE
360530	7	56119024	T	C	5723	NM_001370515.1	0	0	8	uAUG_lost_DistanceFromCap=113;uAUG_lost_DistanceToCDS=786;uAUG_lost_DistanceToStop=39;uAUG_lost_Evidence=True;uAUG_lost_KozakContext=AAGATGA;uAUG_lost_KozakStrength=Moderate;uAUG_lost_type=uORF;	uAUG_lost	ALLELEID=306549;CLNDISDB=MONDO:MONDO:0013531,MedGen:C1291463,OMIM:614023,Orphanet:ORPHA79350,SNOMED_CT:124432005;CLNDN=Deficiency_of_phosphoserine_phosphatase;CLNHGVS=NC_000007.13:g.56119024T>C;CLNREVSTAT=criteria_provided,_single_submitter;CLNSIG=Uncertain_significance;CLNVC=single_nucleotide_variant;CLNVCSO=SO:0001483;CLNVI=Illumina_Clinical_Services_Laboratory,Illumina:122132;GENEINFO=PSPH:5723;MC=SO:0001623|5_prime_UTR_variant;ORIGIN=1;RS=530804173	TRUE
360530	7	56119024	T	C	5723	NM_001370516.1	0	0	6	uAUG_lost_DistanceFromCap=113;uAUG_lost_DistanceToCDS=596;uAUG_lost_DistanceToStop=39;uAUG_lost_Evidence=True;uAUG_lost_KozakContext=AAGATGA;uAUG_lost_KozakStrength=Moderate;uAUG_lost_type=uORF;	uAUG_lost	ALLELEID=306549;CLNDISDB=MONDO:MONDO:0013531,MedGen:C1291463,OMIM:614023,Orphanet:ORPHA79350,SNOMED_CT:124432005;CLNDN=Deficiency_of_phosphoserine_phosphatase;CLNHGVS=NC_000007.13:g.56119024T>C;CLNREVSTAT=criteria_provided,_single_submitter;CLNSIG=Uncertain_significance;CLNVC=single_nucleotide_variant;CLNVCSO=SO:0001483;CLNVI=Illumina_Clinical_Services_Laboratory,Illumina:122132;GENEINFO=PSPH:5723;MC=SO:0001623|5_prime_UTR_variant;ORIGIN=1;RS=530804173	TRUE
360530	7	56119024	T	C	5723	NM_001370517.1	0	0	9	uAUG_lost_DistanceFromCap=113;uAUG_lost_DistanceToCDS=904;uAUG_lost_DistanceToStop=39;uAUG_lost_Evidence=True;uAUG_lost_KozakContext=AAGATGA;uAUG_lost_KozakStrength=Moderate;uAUG_lost_type=uORF;	uAUG_lost	ALLELEID=306549;CLNDISDB=MONDO:MONDO:0013531,MedGen:C1291463,OMIM:614023,Orphanet:ORPHA79350,SNOMED_CT:124432005;CLNDN=Deficiency_of_phosphoserine_phosphatase;CLNHGVS=NC_000007.13:g.56119024T>C;CLNREVSTAT=criteria_provided,_single_submitter;CLNSIG=Uncertain_significance;CLNVC=single_nucleotide_variant;CLNVCSO=SO:0001483;CLNVI=Illumina_Clinical_Services_Laboratory,Illumina:122132;GENEINFO=PSPH:5723;MC=SO:0001623|5_prime_UTR_variant;ORIGIN=1;RS=530804173	TRUE
360530	7	56119024	T	C	5723	NM_001370518.1	0	0	10	uAUG_lost_DistanceFromCap=113;uAUG_lost_DistanceToCDS=959;uAUG_lost_DistanceToStop=39;uAUG_lost_Evidence=True;uAUG_lost_KozakContext=AAGATGA;uAUG_lost_KozakStrength=Moderate;uAUG_lost_type=uORF;	uAUG_lost	ALLELEID=306549;CLNDISDB=MONDO:MONDO:0013531,MedGen:C1291463,OMIM:614023,Orphanet:ORPHA79350,SNOMED_CT:124432005;CLNDN=Deficiency_of_phosphoserine_phosphatase;CLNHGVS=NC_000007.13:g.56119024T>C;CLNREVSTAT=criteria_provided,_single_submitter;CLNSIG=Uncertain_significance;CLNVC=single_nucleotide_variant;CLNVCSO=SO:0001483;CLNVI=Illumina_Clinical_Services_Laboratory,Illumina:122132;GENEINFO=PSPH:5723;MC=SO:0001623|5_prime_UTR_variant;ORIGIN=1;RS=530804173	TRUE
360530	7	56119024	T	C	5723	NM_001370519.1	0	0	6	uAUG_lost_DistanceFromCap=113;uAUG_lost_DistanceToCDS=643;uAUG_lost_DistanceToStop=39;uAUG_lost_Evidence=True;uAUG_lost_KozakContext=AAGATGA;uAUG_lost_KozakStrength=Moderate;uAUG_lost_type=uORF;	uAUG_lost	ALLELEID=306549;CLNDISDB=MONDO:MONDO:0013531,MedGen:C1291463,OMIM:614023,Orphanet:ORPHA79350,SNOMED_CT:124432005;CLNDN=Deficiency_of_phosphoserine_phosphatase;CLNHGVS=NC_000007.13:g.56119024T>C;CLNREVSTAT=criteria_provided,_single_submitter;CLNSIG=Uncertain_significance;CLNVC=single_nucleotide_variant;CLNVCSO=SO:0001483;CLNVI=Illumina_Clinical_Services_Laboratory,Illumina:122132;GENEINFO=PSPH:5723;MC=SO:0001623|5_prime_UTR_variant;ORIGIN=1;RS=530804173	TRUE
360530	7	56119024	T	C	5723	NM_001370520.1	0	0	8	uAUG_lost_DistanceFromCap=113;uAUG_lost_DistanceToCDS=900;uAUG_lost_DistanceToStop=39;uAUG_lost_Evidence=True;uAUG_lost_KozakContext=AAGATGA;uAUG_lost_KozakStrength=Moderate;uAUG_lost_type=uORF;	uAUG_lost	ALLELEID=306549;CLNDISDB=MONDO:MONDO:0013531,MedGen:C1291463,OMIM:614023,Orphanet:ORPHA79350,SNOMED_CT:124432005;CLNDN=Deficiency_of_phosphoserine_phosphatase;CLNHGVS=NC_000007.13:g.56119024T>C;CLNREVSTAT=criteria_provided,_single_submitter;CLNSIG=Uncertain_significance;CLNVC=single_nucleotide_variant;CLNVCSO=SO:0001483;CLNVI=Illumina_Clinical_Services_Laboratory,Illumina:122132;GENEINFO=PSPH:5723;MC=SO:0001623|5_prime_UTR_variant;ORIGIN=1;RS=530804173	TRUE
360530	7	56119024	T	C	5723	NM_001370521.1	0	0	8	uAUG_lost_DistanceFromCap=113;uAUG_lost_DistanceToCDS=893;uAUG_lost_DistanceToStop=39;uAUG_lost_Evidence=True;uAUG_lost_KozakContext=AAGATGA;uAUG_lost_KozakStrength=Moderate;uAUG_lost_type=uORF;	uAUG_lost	ALLELEID=306549;CLNDISDB=MONDO:MONDO:0013531,MedGen:C1291463,OMIM:614023,Orphanet:ORPHA79350,SNOMED_CT:124432005;CLNDN=Deficiency_of_phosphoserine_phosphatase;CLNHGVS=NC_000007.13:g.56119024T>C;CLNREVSTAT=criteria_provided,_single_submitter;CLNSIG=Uncertain_significance;CLNVC=single_nucleotide_variant;CLNVCSO=SO:0001483;CLNVI=Illumina_Clinical_Services_Laboratory,Illumina:122132;GENEINFO=PSPH:5723;MC=SO:0001623|5_prime_UTR_variant;ORIGIN=1;RS=530804173	TRUE
360530	7	56119024	T	C	5723	NM_001370522.1	0	0	8	uAUG_lost_DistanceFromCap=113;uAUG_lost_DistanceToCDS=599;uAUG_lost_DistanceToStop=39;uAUG_lost_Evidence=True;uAUG_lost_KozakContext=AAGATGA;uAUG_lost_KozakStrength=Moderate;uAUG_lost_type=uORF;	uAUG_lost	ALLELEID=306549;CLNDISDB=MONDO:MONDO:0013531,MedGen:C1291463,OMIM:614023,Orphanet:ORPHA79350,SNOMED_CT:124432005;CLNDN=Deficiency_of_phosphoserine_phosphatase;CLNHGVS=NC_000007.13:g.56119024T>C;CLNREVSTAT=criteria_provided,_single_submitter;CLNSIG=Uncertain_significance;CLNVC=single_nucleotide_variant;CLNVCSO=SO:0001483;CLNVI=Illumina_Clinical_Services_Laboratory,Illumina:122132;GENEINFO=PSPH:5723;MC=SO:0001623|5_prime_UTR_variant;ORIGIN=1;RS=530804173	TRUE
360530	7	56119024	T	C	5723	NM_004577.4	0	0	6	uAUG_lost_DistanceFromCap=113;uAUG_lost_DistanceToCDS=485;uAUG_lost_DistanceToStop=39;uAUG_lost_Evidence=True;uAUG_lost_KozakContext=AAGATGA;uAUG_lost_KozakStrength=Moderate;uAUG_lost_type=uORF;	uAUG_lost	ALLELEID=306549;CLNDISDB=MONDO:MONDO:0013531,MedGen:C1291463,OMIM:614023,Orphanet:ORPHA79350,SNOMED_CT:124432005;CLNDN=Deficiency_of_phosphoserine_phosphatase;CLNHGVS=NC_000007.13:g.56119024T>C;CLNREVSTAT=criteria_provided,_single_submitter;CLNSIG=Uncertain_significance;CLNVC=single_nucleotide_variant;CLNVCSO=SO:0001483;CLNVI=Illumina_Clinical_Services_Laboratory,Illumina:122132;GENEINFO=PSPH:5723;MC=SO:0001623|5_prime_UTR_variant;ORIGIN=1;RS=530804173	TRUE
360581	7	66093965	A	C	154881	NM_001167961.2	0	0	1	uAUG_lost_DistanceFromCap=97;uAUG_lost_DistanceToCDS=87;uAUG_lost_DistanceToStop=21;uAUG_lost_Evidence=False;uAUG_lost_KozakContext=GTCATGC;uAUG_lost_KozakStrength=Moderate;uAUG_lost_type=uORF;	uAUG_lost	ALLELEID=306615;CLNDISDB=MedGen:C0751778,Orphanet:ORPHA98261,SNOMED_CT:267581004;CLNDN=Progressive_myoclonic_epilepsy;CLNHGVS=NC_000007.13:g.66093965A>C;CLNREVSTAT=criteria_provided,_single_submitter;CLNSIG=Uncertain_significance;CLNVC=single_nucleotide_variant;CLNVCSO=SO:0001483;CLNVI=Illumina_Clinical_Services_Laboratory,Illumina:304202;GENEINFO=KCTD7:154881;MC=SO:0001623|5_prime_UTR_variant;ORIGIN=1;RS=886062411	TRUE
360581	7	66093965	A	C	154881	NM_153033.4	0	0	1	uAUG_lost_DistanceFromCap=97;uAUG_lost_DistanceToCDS=87;uAUG_lost_DistanceToStop=21;uAUG_lost_Evidence=False;uAUG_lost_KozakContext=GTCATGC;uAUG_lost_KozakStrength=Moderate;uAUG_lost_type=uORF;	uAUG_lost	ALLELEID=306615;CLNDISDB=MedGen:C0751778,Orphanet:ORPHA98261,SNOMED_CT:267581004;CLNDN=Progressive_myoclonic_epilepsy;CLNHGVS=NC_000007.13:g.66093965A>C;CLNREVSTAT=criteria_provided,_single_submitter;CLNSIG=Uncertain_significance;CLNVC=single_nucleotide_variant;CLNVCSO=SO:0001483;CLNVI=Illumina_Clinical_Services_Laboratory,Illumina:304202;GENEINFO=KCTD7:154881;MC=SO:0001623|5_prime_UTR_variant;ORIGIN=1;RS=886062411	TRUE
360806	7	91570197	T	TGGC	10142	NM_005751.4	0	0	1	uAUG_gained_DistanceFromCap=7;uAUG_gained_DistanceToCDS=221;uAUG_gained_DistanceToStop=60;uAUG_gained_KozakContext=AAGATGG;uAUG_gained_KozakStrength=Strong;uAUG_gained_type=uORF;	uAUG_gained	ALLELEID=311818;CLNDISDB=MONDO:MONDO:0002442,MeSH:D008133,MedGen:C0023976,SNOMED_CT:9651007|MedGen:C0035828,Orphanet:ORPHA101016,SNOMED_CT:20852007;CLNDN=Long_QT_syndrome|Romano-Ward_syndrome;CLNHGVS=NC_000007.13:g.91570200_91570202CGG[6];CLNREVSTAT=criteria_provided,_single_submitter;CLNSIG=Uncertain_significance;CLNVC=Microsatellite;CLNVCSO=SO:0000289;CLNVI=Illumina_Clinical_Services_Laboratory,Illumina:499618;GENEINFO=AKAP9:10142;MC=SO:0001623|5_prime_UTR_variant;ORIGIN=1;RS=371245265	FALSE
360806	7	91570197	T	TGGC	10142	NM_147185.3	0	0	1	uAUG_gained_DistanceFromCap=20;uAUG_gained_DistanceToCDS=221;uAUG_gained_DistanceToStop=60;uAUG_gained_KozakContext=AAGATGG;uAUG_gained_KozakStrength=Strong;uAUG_gained_type=uORF;	uAUG_gained	ALLELEID=311818;CLNDISDB=MONDO:MONDO:0002442,MeSH:D008133,MedGen:C0023976,SNOMED_CT:9651007|MedGen:C0035828,Orphanet:ORPHA101016,SNOMED_CT:20852007;CLNDN=Long_QT_syndrome|Romano-Ward_syndrome;CLNHGVS=NC_000007.13:g.91570200_91570202CGG[6];CLNREVSTAT=criteria_provided,_single_submitter;CLNSIG=Uncertain_significance;CLNVC=Microsatellite;CLNVCSO=SO:0000289;CLNVI=Illumina_Clinical_Services_Laboratory,Illumina:499618;GENEINFO=AKAP9:10142;MC=SO:0001623|5_prime_UTR_variant;ORIGIN=1;RS=371245265	FALSE
360898	7	91874761	G	C	889	NM_001350677.1	0	0	1	uAUG_gained_DistanceFromCap=341;uAUG_gained_DistanceToCDS=25;uAUG_gained_DistanceToStop=114;uAUG_gained_KozakContext=ACCATGT;uAUG_gained_KozakStrength=Moderate;uAUG_gained_type=OutOfFrame_oORF;	uAUG_gained	ALLELEID=307011;CLNDISDB=MONDO:MONDO:0010885,MedGen:C1838141,OMIM:600419|MedGen:C2919945,OMIM:116860;CLNDN=Angiokeratoma_corporis_diffusum_with_arteriovenous_fistulas|Cerebral_cavernous_malformation;CLNHGVS=NC_000007.13:g.91874761G>C;CLNREVSTAT=criteria_provided,_single_submitter;CLNSIG=Uncertain_significance;CLNVC=single_nucleotide_variant;CLNVCSO=SO:0001483;CLNVI=Illumina_Clinical_Services_Laboratory,Illumina:648964;GENEINFO=KRIT1:889;MC=SO:0001623|5_prime_UTR_variant,SO:0001627|intron_variant;ORIGIN=1;RS=886062494	TRUE
360898	7	91874761	G	C	889	NM_001350678.1	0	0	2	uAUG_gained_DistanceFromCap=422;uAUG_gained_DistanceToCDS=25;uAUG_gained_DistanceToStop=114;uAUG_gained_KozakContext=ACCATGT;uAUG_gained_KozakStrength=Moderate;uAUG_gained_type=OutOfFrame_oORF;	uAUG_gained	ALLELEID=307011;CLNDISDB=MONDO:MONDO:0010885,MedGen:C1838141,OMIM:600419|MedGen:C2919945,OMIM:116860;CLNDN=Angiokeratoma_corporis_diffusum_with_arteriovenous_fistulas|Cerebral_cavernous_malformation;CLNHGVS=NC_000007.13:g.91874761G>C;CLNREVSTAT=criteria_provided,_single_submitter;CLNSIG=Uncertain_significance;CLNVC=single_nucleotide_variant;CLNVCSO=SO:0001483;CLNVI=Illumina_Clinical_Services_Laboratory,Illumina:648964;GENEINFO=KRIT1:889;MC=SO:0001623|5_prime_UTR_variant,SO:0001627|intron_variant;ORIGIN=1;RS=886062494	TRUE
360898	7	91874761	G	C	889	NM_001350681.1	0	1	11	uAUG_gained_DistanceFromCap=538;uAUG_gained_DistanceToCDS=406;uAUG_gained_DistanceToStop=144;uAUG_gained_KozakContext=ACCATGT;uAUG_gained_KozakStrength=Moderate;uAUG_gained_type=uORF;	uAUG_gained	ALLELEID=307011;CLNDISDB=MONDO:MONDO:0010885,MedGen:C1838141,OMIM:600419|MedGen:C2919945,OMIM:116860;CLNDN=Angiokeratoma_corporis_diffusum_with_arteriovenous_fistulas|Cerebral_cavernous_malformation;CLNHGVS=NC_000007.13:g.91874761G>C;CLNREVSTAT=criteria_provided,_single_submitter;CLNSIG=Uncertain_significance;CLNVC=single_nucleotide_variant;CLNVCSO=SO:0001483;CLNVI=Illumina_Clinical_Services_Laboratory,Illumina:648964;GENEINFO=KRIT1:889;MC=SO:0001623|5_prime_UTR_variant,SO:0001627|intron_variant;ORIGIN=1;RS=886062494	TRUE
360898	7	91874761	G	C	889	NM_001350683.1	0	0	3	uAUG_gained_DistanceFromCap=538;uAUG_gained_DistanceToCDS=25;uAUG_gained_DistanceToStop=114;uAUG_gained_KozakContext=ACCATGT;uAUG_gained_KozakStrength=Moderate;uAUG_gained_type=OutOfFrame_oORF;	uAUG_gained	ALLELEID=307011;CLNDISDB=MONDO:MONDO:0010885,MedGen:C1838141,OMIM:600419|MedGen:C2919945,OMIM:116860;CLNDN=Angiokeratoma_corporis_diffusum_with_arteriovenous_fistulas|Cerebral_cavernous_malformation;CLNHGVS=NC_000007.13:g.91874761G>C;CLNREVSTAT=criteria_provided,_single_submitter;CLNSIG=Uncertain_significance;CLNVC=single_nucleotide_variant;CLNVCSO=SO:0001483;CLNVI=Illumina_Clinical_Services_Laboratory,Illumina:648964;GENEINFO=KRIT1:889;MC=SO:0001623|5_prime_UTR_variant,SO:0001627|intron_variant;ORIGIN=1;RS=886062494	TRUE
360898	7	91874761	G	C	889	NM_001350687.1	0	0	2	uAUG_gained_DistanceFromCap=425;uAUG_gained_DistanceToCDS=25;uAUG_gained_DistanceToStop=114;uAUG_gained_KozakContext=ACCATGT;uAUG_gained_KozakStrength=Moderate;uAUG_gained_type=OutOfFrame_oORF;	uAUG_gained	ALLELEID=307011;CLNDISDB=MONDO:MONDO:0010885,MedGen:C1838141,OMIM:600419|MedGen:C2919945,OMIM:116860;CLNDN=Angiokeratoma_corporis_diffusum_with_arteriovenous_fistulas|Cerebral_cavernous_malformation;CLNHGVS=NC_000007.13:g.91874761G>C;CLNREVSTAT=criteria_provided,_single_submitter;CLNSIG=Uncertain_significance;CLNVC=single_nucleotide_variant;CLNVCSO=SO:0001483;CLNVI=Illumina_Clinical_Services_Laboratory,Illumina:648964;GENEINFO=KRIT1:889;MC=SO:0001623|5_prime_UTR_variant,SO:0001627|intron_variant;ORIGIN=1;RS=886062494	TRUE
360898	7	91874761	G	C	889	NM_001350692.1	0	1	6	uAUG_gained_DistanceFromCap=651;uAUG_gained_DistanceToCDS=173;uAUG_gained_DistanceToStop=66;uAUG_gained_KozakContext=ACCATGT;uAUG_gained_KozakStrength=Moderate;uAUG_gained_type=uORF;	uAUG_gained	ALLELEID=307011;CLNDISDB=MONDO:MONDO:0010885,MedGen:C1838141,OMIM:600419|MedGen:C2919945,OMIM:116860;CLNDN=Angiokeratoma_corporis_diffusum_with_arteriovenous_fistulas|Cerebral_cavernous_malformation;CLNHGVS=NC_000007.13:g.91874761G>C;CLNREVSTAT=criteria_provided,_single_submitter;CLNSIG=Uncertain_significance;CLNVC=single_nucleotide_variant;CLNVCSO=SO:0001483;CLNVI=Illumina_Clinical_Services_Laboratory,Illumina:648964;GENEINFO=KRIT1:889;MC=SO:0001623|5_prime_UTR_variant,SO:0001627|intron_variant;ORIGIN=1;RS=886062494	TRUE
360898	7	91874761	G	C	889	NM_001350693.1	0	1	6	uAUG_gained_DistanceFromCap=538;uAUG_gained_DistanceToCDS=173;uAUG_gained_DistanceToStop=66;uAUG_gained_KozakContext=ACCATGT;uAUG_gained_KozakStrength=Moderate;uAUG_gained_type=uORF;	uAUG_gained	ALLELEID=307011;CLNDISDB=MONDO:MONDO:0010885,MedGen:C1838141,OMIM:600419|MedGen:C2919945,OMIM:116860;CLNDN=Angiokeratoma_corporis_diffusum_with_arteriovenous_fistulas|Cerebral_cavernous_malformation;CLNHGVS=NC_000007.13:g.91874761G>C;CLNREVSTAT=criteria_provided,_single_submitter;CLNSIG=Uncertain_significance;CLNVC=single_nucleotide_variant;CLNVCSO=SO:0001483;CLNVI=Illumina_Clinical_Services_Laboratory,Illumina:648964;GENEINFO=KRIT1:889;MC=SO:0001623|5_prime_UTR_variant,SO:0001627|intron_variant;ORIGIN=1;RS=886062494	TRUE
360898	7	91874761	G	C	889	NM_001350695.1	0	0	3	uAUG_gained_DistanceFromCap=651;uAUG_gained_DistanceToCDS=25;uAUG_gained_DistanceToStop=114;uAUG_gained_KozakContext=ACCATGT;uAUG_gained_KozakStrength=Moderate;uAUG_gained_type=OutOfFrame_oORF;	uAUG_gained	ALLELEID=307011;CLNDISDB=MONDO:MONDO:0010885,MedGen:C1838141,OMIM:600419|MedGen:C2919945,OMIM:116860;CLNDN=Angiokeratoma_corporis_diffusum_with_arteriovenous_fistulas|Cerebral_cavernous_malformation;CLNHGVS=NC_000007.13:g.91874761G>C;CLNREVSTAT=criteria_provided,_single_submitter;CLNSIG=Uncertain_significance;CLNVC=single_nucleotide_variant;CLNVCSO=SO:0001483;CLNVI=Illumina_Clinical_Services_Laboratory,Illumina:648964;GENEINFO=KRIT1:889;MC=SO:0001623|5_prime_UTR_variant,SO:0001627|intron_variant;ORIGIN=1;RS=886062494	TRUE
360898	7	91874761	G	C	889	NM_001350696.1	0	0	2	uAUG_gained_DistanceFromCap=436;uAUG_gained_DistanceToCDS=25;uAUG_gained_DistanceToStop=114;uAUG_gained_KozakContext=ACCATGT;uAUG_gained_KozakStrength=Moderate;uAUG_gained_type=OutOfFrame_oORF;	uAUG_gained	ALLELEID=307011;CLNDISDB=MONDO:MONDO:0010885,MedGen:C1838141,OMIM:600419|MedGen:C2919945,OMIM:116860;CLNDN=Angiokeratoma_corporis_diffusum_with_arteriovenous_fistulas|Cerebral_cavernous_malformation;CLNHGVS=NC_000007.13:g.91874761G>C;CLNREVSTAT=criteria_provided,_single_submitter;CLNSIG=Uncertain_significance;CLNVC=single_nucleotide_variant;CLNVCSO=SO:0001483;CLNVI=Illumina_Clinical_Services_Laboratory,Illumina:648964;GENEINFO=KRIT1:889;MC=SO:0001623|5_prime_UTR_variant,SO:0001627|intron_variant;ORIGIN=1;RS=886062494	TRUE
360898	7	91874761	G	C	889	NM_001350697.1	0	1	10	uAUG_gained_DistanceFromCap=436;uAUG_gained_DistanceToCDS=406;uAUG_gained_DistanceToStop=144;uAUG_gained_KozakContext=ACCATGT;uAUG_gained_KozakStrength=Moderate;uAUG_gained_type=uORF;	uAUG_gained	ALLELEID=307011;CLNDISDB=MONDO:MONDO:0010885,MedGen:C1838141,OMIM:600419|MedGen:C2919945,OMIM:116860;CLNDN=Angiokeratoma_corporis_diffusum_with_arteriovenous_fistulas|Cerebral_cavernous_malformation;CLNHGVS=NC_000007.13:g.91874761G>C;CLNREVSTAT=criteria_provided,_single_submitter;CLNSIG=Uncertain_significance;CLNVC=single_nucleotide_variant;CLNVCSO=SO:0001483;CLNVI=Illumina_Clinical_Services_Laboratory,Illumina:648964;GENEINFO=KRIT1:889;MC=SO:0001623|5_prime_UTR_variant,SO:0001627|intron_variant;ORIGIN=1;RS=886062494	TRUE
360898	7	91874761	G	C	889	NM_004912.4	0	1	12	uAUG_gained_DistanceFromCap=651;uAUG_gained_DistanceToCDS=443;uAUG_gained_DistanceToStop=57;uAUG_gained_KozakContext=ACCATGT;uAUG_gained_KozakStrength=Moderate;uAUG_gained_type=uORF;	uAUG_gained	ALLELEID=307011;CLNDISDB=MONDO:MONDO:0010885,MedGen:C1838141,OMIM:600419|MedGen:C2919945,OMIM:116860;CLNDN=Angiokeratoma_corporis_diffusum_with_arteriovenous_fistulas|Cerebral_cavernous_malformation;CLNHGVS=NC_000007.13:g.91874761G>C;CLNREVSTAT=criteria_provided,_single_submitter;CLNSIG=Uncertain_significance;CLNVC=single_nucleotide_variant;CLNVCSO=SO:0001483;CLNVI=Illumina_Clinical_Services_Laboratory,Illumina:648964;GENEINFO=KRIT1:889;MC=SO:0001623|5_prime_UTR_variant,SO:0001627|intron_variant;ORIGIN=1;RS=886062494	TRUE
360898	7	91874761	G	C	889	NM_194456.1	0	1	10	uAUG_gained_DistanceFromCap=341;uAUG_gained_DistanceToCDS=443;uAUG_gained_DistanceToStop=57;uAUG_gained_KozakContext=ACCATGT;uAUG_gained_KozakStrength=Moderate;uAUG_gained_type=uORF;	uAUG_gained	ALLELEID=307011;CLNDISDB=MONDO:MONDO:0010885,MedGen:C1838141,OMIM:600419|MedGen:C2919945,OMIM:116860;CLNDN=Angiokeratoma_corporis_diffusum_with_arteriovenous_fistulas|Cerebral_cavernous_malformation;CLNHGVS=NC_000007.13:g.91874761G>C;CLNREVSTAT=criteria_provided,_single_submitter;CLNSIG=Uncertain_significance;CLNVC=single_nucleotide_variant;CLNVCSO=SO:0001483;CLNVI=Illumina_Clinical_Services_Laboratory,Illumina:648964;GENEINFO=KRIT1:889;MC=SO:0001623|5_prime_UTR_variant,SO:0001627|intron_variant;ORIGIN=1;RS=886062494	TRUE
361635	8	116680789	A	T	7227	NM_001282903.3	0	1	4	uAUG_gained_DistanceFromCap=413;uAUG_gained_DistanceToCDS=146;uAUG_gained_DistanceToStop=81;uAUG_gained_KozakContext=TTCATGA;uAUG_gained_KozakStrength=Weak;uAUG_gained_type=uORF;	uAUG_gained	ALLELEID=312781;CLNDISDB=MONDO:MONDO:0017951,MedGen:C0265255,Orphanet:ORPHA324764;CLNDN=Trichorhinophalangeal_Syndrome;CLNHGVS=NC_000008.10:g.116680789A>T;CLNREVSTAT=criteria_provided,_single_submitter;CLNSIG=Uncertain_significance;CLNVC=single_nucleotide_variant;CLNVCSO=SO:0001483;CLNVI=Illumina_Clinical_Services_Laboratory,Illumina:833028;GENEINFO=TRPS1:7227;MC=SO:0001623|5_prime_UTR_variant;ORIGIN=1;RS=886062625	TRUE
361635	8	116680789	A	T	7227	NM_001330599.2	0	1	1	uAUG_gained_DistanceFromCap=413;uAUG_gained_DistanceToCDS=20;uAUG_gained_DistanceToStop=45;uAUG_gained_KozakContext=TTCATGA;uAUG_gained_KozakStrength=Weak;uAUG_gained_type=OutOfFrame_oORF;	uAUG_gained	ALLELEID=312781;CLNDISDB=MONDO:MONDO:0017951,MedGen:C0265255,Orphanet:ORPHA324764;CLNDN=Trichorhinophalangeal_Syndrome;CLNHGVS=NC_000008.10:g.116680789A>T;CLNREVSTAT=criteria_provided,_single_submitter;CLNSIG=Uncertain_significance;CLNVC=single_nucleotide_variant;CLNVCSO=SO:0001483;CLNVI=Illumina_Clinical_Services_Laboratory,Illumina:833028;GENEINFO=TRPS1:7227;MC=SO:0001623|5_prime_UTR_variant;ORIGIN=1;RS=886062625	TRUE
361635	8	116680789	A	T	7227	NM_014112.5	0	0	4	uAUG_gained_DistanceFromCap=413;uAUG_gained_DistanceToCDS=139;uAUG_gained_DistanceToStop=81;uAUG_gained_KozakContext=TTCATGA;uAUG_gained_KozakStrength=Weak;uAUG_gained_type=uORF;	uAUG_gained	ALLELEID=312781;CLNDISDB=MONDO:MONDO:0017951,MedGen:C0265255,Orphanet:ORPHA324764;CLNDN=Trichorhinophalangeal_Syndrome;CLNHGVS=NC_000008.10:g.116680789A>T;CLNREVSTAT=criteria_provided,_single_submitter;CLNSIG=Uncertain_significance;CLNVC=single_nucleotide_variant;CLNVCSO=SO:0001483;CLNVI=Illumina_Clinical_Services_Laboratory,Illumina:833028;GENEINFO=TRPS1:7227;MC=SO:0001623|5_prime_UTR_variant;ORIGIN=1;RS=886062625	TRUE
362102	8	143823810	G	A	57152	NM_020427.3	0	0	0	uAUG_gained_DistanceFromCap=13;uAUG_gained_DistanceToCDS=8;uAUG_gained_DistanceToStop=102;uAUG_gained_KozakContext=AGCATGG;uAUG_gained_KozakStrength=Strong;uAUG_gained_type=OutOfFrame_oORF;	uAUG_gained	AF_ESP=0.00062;AF_EXAC=0.00070;ALLELEID=304464;CLNDISDB=MONDO:MONDO:0009552,MedGen:C0025221,OMIM:248300,Orphanet:ORPHA87503,SNOMED_CT:239069005;CLNDN=Acroerythrokeratoderma;CLNHGVS=NC_000008.10:g.143823810G>A;CLNREVSTAT=criteria_provided,_single_submitter;CLNSIG=Uncertain_significance;CLNVC=single_nucleotide_variant;CLNVCSO=SO:0001483;CLNVI=Illumina_Clinical_Services_Laboratory,Illumina:151593;GENEINFO=SLURP1:57152;MC=SO:0001623|5_prime_UTR_variant;ORIGIN=1;RS=201610070	TRUE
362299	8	15397764	GCT	G	7991	NM_178234.2	0	1	0	uFrameShift_Evidence=False;uFrameShift_KozakContext=CGGATGC;uFrameShift_KozakStrength=Weak;uFrameShift_alt_type=OutOfFrame_oORF;uFrameShift_ref_StartDistanceToCDS=178;uFrameShift_ref_type=OutOfFrame_oORF;	uFrameShift	ALLELEID=304646;CLNDISDB=MedGen:C0282577,Orphanet:ORPHA137,SNOMED_CT:238049009;CLNDN=Congenital_disorder_of_glycosylation;CLNHGVS=NC_000008.10:g.15397765_15397766CT[1];CLNREVSTAT=criteria_provided,_single_submitter;CLNSIG=Uncertain_significance;CLNVC=Microsatellite;CLNVCSO=SO:0000289;CLNVI=Illumina_Clinical_Services_Laboratory,Illumina:499726;GENEINFO=TUSC3:7991;MC=SO:0001623|5_prime_UTR_variant;ORIGIN=1;RS=761637643	FALSE
362657	8	25281329	A	G	2796	NM_000825.3	0	1	34	uSTOP_lost_AltStop=True;uSTOP_lost_AltStopDistanceToCDS=444;uSTOP_lost_Evidence=False;uSTOP_lost_FrameWithCDS=inFrame;uSTOP_lost_KozakContext=CAAATGA;uSTOP_lost_KozakStrength=Weak;|uSTOP_lost_AltStop=True;uSTOP_lost_AltStopDistanceToCDS=444;uSTOP_lost_Evidence=False;uSTOP_lost_FrameWithCDS=inFrame;uSTOP_lost_KozakContext=CAGATGG;uSTOP_lost_KozakStrength=Moderate;|uSTOP_lost_AltStop=True;uSTOP_lost_AltStopDistanceToCDS=444;uSTOP_lost_Evidence=False;uSTOP_lost_FrameWithCDS=inFrame;uSTOP_lost_KozakContext=GTAATGC;uSTOP_lost_KozakStrength=Moderate;	uSTOP_lost|uSTOP_lost|uSTOP_lost	AF_TGP=0.01997;ALLELEID=308710;CLNDISDB=MedGen:CN239347;CLNDN=Isolated_GnRH_Deficiency;CLNHGVS=NC_000008.10:g.25281329A>G;CLNREVSTAT=criteria_provided,_single_submitter;CLNSIG=Uncertain_significance;CLNVC=single_nucleotide_variant;CLNVCSO=SO:0001483;CLNVI=Illumina_Clinical_Services_Laboratory,Illumina:72779;GENEINFO=GNRH1:2796;MC=SO:0001623|5_prime_UTR_variant,SO:0001627|intron_variant;ORIGIN=1;RS=17790824	TRUE
362787	8	30891326	G	A	7486	NM_000553.6	0	0	2	uAUG_gained_DistanceFromCap=0;uAUG_gained_DistanceToCDS=240;uAUG_gained_DistanceToStop=51;uAUG_gained_KozakContext=-;uAUG_gained_KozakStrength=;uAUG_gained_type=uORF;	uAUG_gained	ALLELEID=314059;CLNDISDB=MONDO:MONDO:0010196,MedGen:C0043119,OMIM:277700,Orphanet:ORPHA902,SNOMED_CT:51626007;CLNDN=Werner_syndrome;CLNHGVS=NC_000008.10:g.30891326G>A;CLNREVSTAT=criteria_provided,_single_submitter;CLNSIG=Uncertain_significance;CLNVC=single_nucleotide_variant;CLNVCSO=SO:0001483;CLNVI=Illumina_Clinical_Services_Laboratory,Illumina:485777;GENEINFO=WRN:7486;MC=SO:0001623|5_prime_UTR_variant;ORIGIN=1;RS=867674808	TRUE
363275	8	55528674	G	A	6101	NM_006269.2	0	0	1	uAUG_lost_DistanceFromCap=16;uAUG_lost_DistanceToCDS=103;uAUG_lost_DistanceToStop=18;uAUG_lost_Evidence=False;uAUG_lost_KozakContext=GAAATGA;uAUG_lost_KozakStrength=Moderate;uAUG_lost_type=uORF;	uAUG_lost	ALLELEID=309362;CLNDISDB=MedGen:CN239354;CLNDN=Retinitis_Pigmentosa,_Dominant;CLNHGVS=NC_000008.10:g.55528674G>A;CLNREVSTAT=criteria_provided,_single_submitter;CLNSIG=Uncertain_significance;CLNVC=single_nucleotide_variant;CLNVCSO=SO:0001483;CLNVI=Illumina_Clinical_Services_Laboratory,Illumina:483387;GENEINFO=RP1:6101;MC=SO:0001623|5_prime_UTR_variant;ORIGIN=1;RS=867287513	TRUE
363819	8	77896426	AG	A	5828	NM_000318.3	0	1	1	uFrameShift_Evidence=True;uFrameShift_KozakContext=AGTATGA;uFrameShift_KozakStrength=Moderate;uFrameShift_alt_type=InFrame_oORF;uFrameShift_ref_StartDistanceToCDS=115;uFrameShift_ref_type=OutOfFrame_oORF;	uFrameShift	ALLELEID=305934;CLNDISDB=MONDO:MONDO:0008953,MedGen:C4721541,OMIM:214100;CLNDN=Peroxisome_biogenesis_disorder_1A_(Zellweger);CLNHGVS=NC_000008.10:g.77896428del;CLNREVSTAT=criteria_provided,_single_submitter;CLNSIG=Uncertain_significance;CLNVC=Deletion;CLNVCSO=SO:0000159;CLNVI=Illumina_Clinical_Services_Laboratory,Illumina:746133;GENEINFO=PEX2:5828;MC=SO:0001623|5_prime_UTR_variant;ORIGIN=1;RS=146402705	FALSE
363819	8	77896426	AG	A	5828	NM_001079867.1	0	1	1	uFrameShift_Evidence=True;uFrameShift_KozakContext=AGTATGA;uFrameShift_KozakStrength=Moderate;uFrameShift_alt_type=InFrame_oORF;uFrameShift_ref_StartDistanceToCDS=115;uFrameShift_ref_type=OutOfFrame_oORF;	uFrameShift	ALLELEID=305934;CLNDISDB=MONDO:MONDO:0008953,MedGen:C4721541,OMIM:214100;CLNDN=Peroxisome_biogenesis_disorder_1A_(Zellweger);CLNHGVS=NC_000008.10:g.77896428del;CLNREVSTAT=criteria_provided,_single_submitter;CLNSIG=Uncertain_significance;CLNVC=Deletion;CLNVCSO=SO:0000159;CLNVI=Illumina_Clinical_Services_Laboratory,Illumina:746133;GENEINFO=PEX2:5828;MC=SO:0001623|5_prime_UTR_variant;ORIGIN=1;RS=146402705	FALSE
363819	8	77896426	AG	A	5828	NM_001172086.1	0	1	2	uFrameShift_Evidence=True;uFrameShift_KozakContext=AGTATGA;uFrameShift_KozakStrength=Moderate;uFrameShift_alt_type=InFrame_oORF;uFrameShift_ref_StartDistanceToCDS=115;uFrameShift_ref_type=OutOfFrame_oORF;	uFrameShift	ALLELEID=305934;CLNDISDB=MONDO:MONDO:0008953,MedGen:C4721541,OMIM:214100;CLNDN=Peroxisome_biogenesis_disorder_1A_(Zellweger);CLNHGVS=NC_000008.10:g.77896428del;CLNREVSTAT=criteria_provided,_single_submitter;CLNSIG=Uncertain_significance;CLNVC=Deletion;CLNVCSO=SO:0000159;CLNVI=Illumina_Clinical_Services_Laboratory,Illumina:746133;GENEINFO=PEX2:5828;MC=SO:0001623|5_prime_UTR_variant;ORIGIN=1;RS=146402705	FALSE
363819	8	77896426	AG	A	5828	NM_001172087.1	0	1	1	uFrameShift_Evidence=True;uFrameShift_KozakContext=AGAATGT;uFrameShift_KozakStrength=Moderate;uFrameShift_alt_type=InFrame_oORF;uFrameShift_ref_StartDistanceToCDS=67;uFrameShift_ref_type=OutOfFrame_oORF;	uFrameShift	ALLELEID=305934;CLNDISDB=MONDO:MONDO:0008953,MedGen:C4721541,OMIM:214100;CLNDN=Peroxisome_biogenesis_disorder_1A_(Zellweger);CLNHGVS=NC_000008.10:g.77896428del;CLNREVSTAT=criteria_provided,_single_submitter;CLNSIG=Uncertain_significance;CLNVC=Deletion;CLNVCSO=SO:0000159;CLNVI=Illumina_Clinical_Services_Laboratory,Illumina:746133;GENEINFO=PEX2:5828;MC=SO:0001623|5_prime_UTR_variant;ORIGIN=1;RS=146402705	FALSE
364053	9	100174380	G	T	23424	NM_001302884.2	0	1	0	uAUG_gained_DistanceFromCap=1;uAUG_gained_DistanceToCDS=157;uAUG_gained_DistanceToStop=3;uAUG_gained_KozakContext=-;uAUG_gained_KozakStrength=;uAUG_gained_type=uORF;	uAUG_gained	ALLELEID=320178;CLNDISDB=Human_Phenotype_Ontology:HP:0000519,MedGen:C0009691,SNOMED_CT:79410001;CLNDN=Congenital_cataract;CLNHGVS=NC_000009.11:g.100174380G>T;CLNREVSTAT=criteria_provided,_single_submitter;CLNSIG=Uncertain_significance;CLNVC=single_nucleotide_variant;CLNVCSO=SO:0001483;CLNVI=Illumina_Clinical_Services_Laboratory,Illumina:788195;GENEINFO=TDRD7:23424;MC=SO:0001623|5_prime_UTR_variant;ORIGIN=1;RS=886063211	TRUE
364053	9	100174380	G	T	23424	NM_014290.3	0	0	0	uAUG_gained_DistanceFromCap=1;uAUG_gained_DistanceToCDS=148;uAUG_gained_DistanceToStop=3;uAUG_gained_KozakContext=-;uAUG_gained_KozakStrength=;uAUG_gained_type=uORF;	uAUG_gained	ALLELEID=320178;CLNDISDB=Human_Phenotype_Ontology:HP:0000519,MedGen:C0009691,SNOMED_CT:79410001;CLNDN=Congenital_cataract;CLNHGVS=NC_000009.11:g.100174380G>T;CLNREVSTAT=criteria_provided,_single_submitter;CLNSIG=Uncertain_significance;CLNVC=single_nucleotide_variant;CLNVCSO=SO:0001483;CLNVI=Illumina_Clinical_Services_Laboratory,Illumina:788195;GENEINFO=TDRD7:23424;MC=SO:0001623|5_prime_UTR_variant;ORIGIN=1;RS=886063211	TRUE
364219	9	102861594	C	A	27130	NM_001318381.1	0	0	10	uAUG_gained_DistanceFromCap=127;uAUG_gained_DistanceToCDS=505;uAUG_gained_DistanceToStop=420;uAUG_gained_KozakContext=GGTATGA;uAUG_gained_KozakStrength=Moderate;uAUG_gained_type=uORF;	uAUG_gained	AF_TGP=0.00020;ALLELEID=315757;CLNDISDB=Human_Phenotype_Ontology:HP:0000090,MONDO:MONDO:0019005,MedGen:C0687120,Orphanet:ORPHA655,SNOMED_CT:204958008;CLNDN=Nephronophthisis;CLNHGVS=NC_000009.11:g.102861594C>A;CLNREVSTAT=criteria_provided,_single_submitter;CLNSIG=Uncertain_significance;CLNVC=single_nucleotide_variant;CLNVCSO=SO:0001483;CLNVI=Illumina_Clinical_Services_Laboratory,Illumina:753333;GENEINFO=INVS:27130;MC=SO:0001619|non-coding_transcript_variant,SO:0001623|5_prime_UTR_variant;ORIGIN=1;RS=533889420	TRUE
364219	9	102861594	C	A	27130	NM_001318382.1	0	1	24	uAUG_gained_DistanceFromCap=127;uAUG_gained_DistanceToCDS=1118;uAUG_gained_DistanceToStop=1065;uAUG_gained_KozakContext=GGTATGA;uAUG_gained_KozakStrength=Moderate;uAUG_gained_type=uORF;	uAUG_gained	AF_TGP=0.00020;ALLELEID=315757;CLNDISDB=Human_Phenotype_Ontology:HP:0000090,MONDO:MONDO:0019005,MedGen:C0687120,Orphanet:ORPHA655,SNOMED_CT:204958008;CLNDN=Nephronophthisis;CLNHGVS=NC_000009.11:g.102861594C>A;CLNREVSTAT=criteria_provided,_single_submitter;CLNSIG=Uncertain_significance;CLNVC=single_nucleotide_variant;CLNVCSO=SO:0001483;CLNVI=Illumina_Clinical_Services_Laboratory,Illumina:753333;GENEINFO=INVS:27130;MC=SO:0001619|non-coding_transcript_variant,SO:0001623|5_prime_UTR_variant;ORIGIN=1;RS=533889420	TRUE
364219	9	102861594	C	A	27130	NM_014425.5	0	0	1	uAUG_gained_DistanceFromCap=69;uAUG_gained_DistanceToCDS=129;uAUG_gained_DistanceToStop=3324;uAUG_gained_KozakContext=GGTATGA;uAUG_gained_KozakStrength=Moderate;uAUG_gained_type=inFrame_oORF;	uAUG_gained	AF_TGP=0.00020;ALLELEID=315757;CLNDISDB=Human_Phenotype_Ontology:HP:0000090,MONDO:MONDO:0019005,MedGen:C0687120,Orphanet:ORPHA655,SNOMED_CT:204958008;CLNDN=Nephronophthisis;CLNHGVS=NC_000009.11:g.102861594C>A;CLNREVSTAT=criteria_provided,_single_submitter;CLNSIG=Uncertain_significance;CLNVC=single_nucleotide_variant;CLNVCSO=SO:0001483;CLNVI=Illumina_Clinical_Services_Laboratory,Illumina:753333;GENEINFO=INVS:27130;MC=SO:0001619|non-coding_transcript_variant,SO:0001623|5_prime_UTR_variant;ORIGIN=1;RS=533889420	TRUE
364669	9	116163613	C	A	210	NM_001003945.2	0	2	1	uAUG_gained_DistanceFromCap=4;uAUG_gained_DistanceToCDS=277;uAUG_gained_DistanceToStop=486;uAUG_gained_KozakContext=TGGATGG;uAUG_gained_KozakStrength=Moderate;uAUG_gained_type=OutOfFrame_oORF;	uAUG_gained	ALLELEID=306536;CLNDISDB=MedGen:C0268328,OMIM:612740,Orphanet:ORPHA95157,SNOMED_CT:64081000;CLNDN=Porphobilinogen_synthase_deficiency;CLNHGVS=NC_000009.11:g.116163613C>A;CLNREVSTAT=criteria_provided,_single_submitter;CLNSIG=Uncertain_significance;CLNVC=single_nucleotide_variant;CLNVCSO=SO:0001483;CLNVI=Illumina_Clinical_Services_Laboratory,Illumina:800643;GENEINFO=ALAD:210;MC=SO:0001623|5_prime_UTR_variant;ORIGIN=1;RS=376588496	TRUE
364713	9	119449618	G	A	22954	NM_001099679.2	0	0	1	uAUG_gained_DistanceFromCap=34;uAUG_gained_DistanceToCDS=121;uAUG_gained_DistanceToStop=48;uAUG_gained_KozakContext=CGGATGG;uAUG_gained_KozakStrength=Moderate;uAUG_gained_type=uORF;	uAUG_gained	ALLELEID=316510;CLNDISDB=MONDO:MONDO:0015229,MedGen:C0752166,Orphanet:ORPHA110,SNOMED_CT:5619004|MedGen:CN239352;CLNDN=Bardet-Biedl_syndrome|Limb-Girdle_Muscular_Dystrophy,_Recessive;CLNHGVS=NC_000009.11:g.119449618G>A;CLNREVSTAT=criteria_provided,_single_submitter;CLNSIG=Uncertain_significance;CLNVC=single_nucleotide_variant;CLNVCSO=SO:0001483;CLNVI=Illumina_Clinical_Services_Laboratory,Illumina:137239;GENEINFO=TRIM32:22954|ASTN2:23245;MC=SO:0001623|5_prime_UTR_variant,SO:0001627|intron_variant;ORIGIN=1;RS=752864284	TRUE
364713	9	119449618	G	A	22954	NM_012210.3	0	0	1	uAUG_gained_DistanceFromCap=37;uAUG_gained_DistanceToCDS=124;uAUG_gained_DistanceToStop=51;uAUG_gained_KozakContext=CGGATGG;uAUG_gained_KozakStrength=Moderate;uAUG_gained_type=uORF;	uAUG_gained	ALLELEID=316510;CLNDISDB=MONDO:MONDO:0015229,MedGen:C0752166,Orphanet:ORPHA110,SNOMED_CT:5619004|MedGen:CN239352;CLNDN=Bardet-Biedl_syndrome|Limb-Girdle_Muscular_Dystrophy,_Recessive;CLNHGVS=NC_000009.11:g.119449618G>A;CLNREVSTAT=criteria_provided,_single_submitter;CLNSIG=Uncertain_significance;CLNVC=single_nucleotide_variant;CLNVCSO=SO:0001483;CLNVI=Illumina_Clinical_Services_Laboratory,Illumina:137239;GENEINFO=TRIM32:22954|ASTN2:23245;MC=SO:0001623|5_prime_UTR_variant,SO:0001627|intron_variant;ORIGIN=1;RS=752864284	TRUE
364789	9	123342407	G	T	55755	NM_001011649.3	0	0	1	uAUG_gained_DistanceFromCap=38;uAUG_gained_DistanceToCDS=151;uAUG_gained_DistanceToStop=102;uAUG_gained_KozakContext=CGTATGT;uAUG_gained_KozakStrength=Weak;uAUG_gained_type=uORF;	uAUG_gained	ALLELEID=310825;CLNDISDB=MedGen:CN239428;CLNDN=Primary_Microcephaly,_Recessive;CLNHGVS=NC_000009.11:g.123342407G>T;CLNREVSTAT=criteria_provided,_single_submitter;CLNSIG=Uncertain_significance;CLNVC=single_nucleotide_variant;CLNVCSO=SO:0001483;CLNVI=Illumina_Clinical_Services_Laboratory,Illumina:220092;GENEINFO=CDK5RAP2:55755;MC=SO:0001619|non-coding_transcript_variant,SO:0001623|5_prime_UTR_variant;ORIGIN=1;RS=886063402	TRUE
364789	9	123342407	G	T	55755	NM_001272039.1	0	0	1	uAUG_gained_DistanceFromCap=41;uAUG_gained_DistanceToCDS=151;uAUG_gained_DistanceToStop=102;uAUG_gained_KozakContext=CGTATGT;uAUG_gained_KozakStrength=Weak;uAUG_gained_type=uORF;	uAUG_gained	ALLELEID=310825;CLNDISDB=MedGen:CN239428;CLNDN=Primary_Microcephaly,_Recessive;CLNHGVS=NC_000009.11:g.123342407G>T;CLNREVSTAT=criteria_provided,_single_submitter;CLNSIG=Uncertain_significance;CLNVC=single_nucleotide_variant;CLNVCSO=SO:0001483;CLNVI=Illumina_Clinical_Services_Laboratory,Illumina:220092;GENEINFO=CDK5RAP2:55755;MC=SO:0001619|non-coding_transcript_variant,SO:0001623|5_prime_UTR_variant;ORIGIN=1;RS=886063402	TRUE
364789	9	123342407	G	T	55755	NM_018249.6	0	0	1	uAUG_gained_DistanceFromCap=38;uAUG_gained_DistanceToCDS=151;uAUG_gained_DistanceToStop=102;uAUG_gained_KozakContext=CGTATGT;uAUG_gained_KozakStrength=Weak;uAUG_gained_type=uORF;	uAUG_gained	ALLELEID=310825;CLNDISDB=MedGen:CN239428;CLNDN=Primary_Microcephaly,_Recessive;CLNHGVS=NC_000009.11:g.123342407G>T;CLNREVSTAT=criteria_provided,_single_submitter;CLNSIG=Uncertain_significance;CLNVC=single_nucleotide_variant;CLNVCSO=SO:0001483;CLNVI=Illumina_Clinical_Services_Laboratory,Illumina:220092;GENEINFO=CDK5RAP2:55755;MC=SO:0001619|non-coding_transcript_variant,SO:0001623|5_prime_UTR_variant;ORIGIN=1;RS=886063402	TRUE
364791	9	123342415	C	T	55755	NM_001011649.3	0	0	1	uAUG_lost_DistanceFromCap=28;uAUG_lost_DistanceToCDS=161;uAUG_lost_DistanceToStop=18;uAUG_lost_Evidence=False;uAUG_lost_KozakContext=AAGATGG;uAUG_lost_KozakStrength=Strong;uAUG_lost_type=uORF;	uAUG_lost	AF_TGP=0.00080;ALLELEID=316264;CLNDISDB=MedGen:CN239428;CLNDN=Primary_Microcephaly,_Recessive;CLNHGVS=NC_000009.11:g.123342415C>T;CLNREVSTAT=criteria_provided,_single_submitter;CLNSIG=Uncertain_significance;CLNVC=single_nucleotide_variant;CLNVCSO=SO:0001483;CLNVI=Illumina_Clinical_Services_Laboratory,Illumina:861280;GENEINFO=CDK5RAP2:55755;MC=SO:0001619|non-coding_transcript_variant,SO:0001623|5_prime_UTR_variant;ORIGIN=1;RS=554211842	TRUE
364791	9	123342415	C	T	55755	NM_001272039.1	0	0	1	uAUG_lost_DistanceFromCap=31;uAUG_lost_DistanceToCDS=161;uAUG_lost_DistanceToStop=18;uAUG_lost_Evidence=False;uAUG_lost_KozakContext=AAGATGG;uAUG_lost_KozakStrength=Strong;uAUG_lost_type=uORF;	uAUG_lost	AF_TGP=0.00080;ALLELEID=316264;CLNDISDB=MedGen:CN239428;CLNDN=Primary_Microcephaly,_Recessive;CLNHGVS=NC_000009.11:g.123342415C>T;CLNREVSTAT=criteria_provided,_single_submitter;CLNSIG=Uncertain_significance;CLNVC=single_nucleotide_variant;CLNVCSO=SO:0001483;CLNVI=Illumina_Clinical_Services_Laboratory,Illumina:861280;GENEINFO=CDK5RAP2:55755;MC=SO:0001619|non-coding_transcript_variant,SO:0001623|5_prime_UTR_variant;ORIGIN=1;RS=554211842	TRUE
364791	9	123342415	C	T	55755	NM_018249.6	0	0	1	uAUG_lost_DistanceFromCap=28;uAUG_lost_DistanceToCDS=161;uAUG_lost_DistanceToStop=18;uAUG_lost_Evidence=False;uAUG_lost_KozakContext=AAGATGG;uAUG_lost_KozakStrength=Strong;uAUG_lost_type=uORF;	uAUG_lost	AF_TGP=0.00080;ALLELEID=316264;CLNDISDB=MedGen:CN239428;CLNDN=Primary_Microcephaly,_Recessive;CLNHGVS=NC_000009.11:g.123342415C>T;CLNREVSTAT=criteria_provided,_single_submitter;CLNSIG=Uncertain_significance;CLNVC=single_nucleotide_variant;CLNVCSO=SO:0001483;CLNVI=Illumina_Clinical_Services_Laboratory,Illumina:861280;GENEINFO=CDK5RAP2:55755;MC=SO:0001619|non-coding_transcript_variant,SO:0001623|5_prime_UTR_variant;ORIGIN=1;RS=554211842	TRUE
364844	9	12693397	G	A	7306	NM_000550.3	0	0	0	uAUG_gained_DistanceFromCap=12;uAUG_gained_DistanceToCDS=167;uAUG_gained_DistanceToStop=78;uAUG_gained_KozakContext=GACATGA;uAUG_gained_KozakStrength=Moderate;uAUG_gained_type=uORF;	uAUG_gained	ALLELEID=316788;CLNDISDB=MONDO:MONDO:0018910,MedGen:C0078918,Orphanet:ORPHA55,SNOMED_CT:63844009;CLNDN=Oculocutaneous_albinism;CLNHGVS=NC_000009.11:g.12693397G>A;CLNREVSTAT=criteria_provided,_single_submitter;CLNSIG=Uncertain_significance;CLNVC=single_nucleotide_variant;CLNVCSO=SO:0001483;CLNVI=Illumina_Clinical_Services_Laboratory,Illumina:647440;GENEINFO=TYRP1:7306;MC=SO:0001623|5_prime_UTR_variant;ORIGIN=1;RS=181711630	TRUE
364847	9	12693927	C	T	7306	NM_000550.3	0	0	0	uAUG_gained_DistanceFromCap=108;uAUG_gained_DistanceToCDS=71;uAUG_gained_DistanceToStop=72;uAUG_gained_KozakContext=TCTATGT;uAUG_gained_KozakStrength=Weak;uAUG_gained_type=OutOfFrame_oORF;	uAUG_gained	ALLELEID=316538;CLNDISDB=MONDO:MONDO:0018910,MedGen:C0078918,Orphanet:ORPHA55,SNOMED_CT:63844009;CLNDN=Oculocutaneous_albinism;CLNHGVS=NC_000009.11:g.12693927C>T;CLNREVSTAT=criteria_provided,_single_submitter;CLNSIG=Uncertain_significance;CLNVC=single_nucleotide_variant;CLNVCSO=SO:0001483;CLNVI=Illumina_Clinical_Services_Laboratory,Illumina:563358;GENEINFO=TYRP1:7306;MC=SO:0001623|5_prime_UTR_variant;ORIGIN=1;RS=766836831	TRUE
365126	9	131266977	C	A	2733	NM_001003722.1	0	0	0	uAUG_gained_DistanceFromCap=6;uAUG_gained_DistanceToCDS=108;uAUG_gained_DistanceToStop=48;uAUG_gained_KozakContext=GTGATGC;uAUG_gained_KozakStrength=Moderate;uAUG_gained_type=uORF;	uAUG_gained	AF_TGP=0.00060;ALLELEID=311078;CLNDISDB=MONDO:MONDO:0012750,MedGen:C2678471,OMIM:611890,Orphanet:ORPHA53696|MONDO:MONDO:0017436,MedGen:CN239241,Orphanet:ORPHA294965;CLNDN=Lethal_arthrogryposis_with_anterior_horn_cell_disease|Lethal_congenital_contracture_syndrome;CLNHGVS=NC_000009.11:g.131266977C>A;CLNREVSTAT=criteria_provided,_single_submitter;CLNSIG=Uncertain_significance;CLNVC=single_nucleotide_variant;CLNVCSO=SO:0001483;CLNVI=Illumina_Clinical_Services_Laboratory,Illumina:489669;GENEINFO=GLE1:2733;MC=SO:0001623|5_prime_UTR_variant;ORIGIN=1;RS=545478697	TRUE
365126	9	131266977	C	A	2733	NM_001499.2	0	0	0	uAUG_gained_DistanceFromCap=6;uAUG_gained_DistanceToCDS=108;uAUG_gained_DistanceToStop=48;uAUG_gained_KozakContext=GTGATGC;uAUG_gained_KozakStrength=Moderate;uAUG_gained_type=uORF;	uAUG_gained	AF_TGP=0.00060;ALLELEID=311078;CLNDISDB=MONDO:MONDO:0012750,MedGen:C2678471,OMIM:611890,Orphanet:ORPHA53696|MONDO:MONDO:0017436,MedGen:CN239241,Orphanet:ORPHA294965;CLNDN=Lethal_arthrogryposis_with_anterior_horn_cell_disease|Lethal_congenital_contracture_syndrome;CLNHGVS=NC_000009.11:g.131266977C>A;CLNREVSTAT=criteria_provided,_single_submitter;CLNSIG=Uncertain_significance;CLNVC=single_nucleotide_variant;CLNVCSO=SO:0001483;CLNVI=Illumina_Clinical_Services_Laboratory,Illumina:489669;GENEINFO=GLE1:2733;MC=SO:0001623|5_prime_UTR_variant;ORIGIN=1;RS=545478697	TRUE
365246	9	133320216	C	T	445	NM_000050.4	1	0	0	uAUG_gained_DistanceFromCap=121;uAUG_gained_DistanceToCDS=235;uAUG_gained_DistanceToStop=321;uAUG_gained_KozakContext=TGAATGC;uAUG_gained_KozakStrength=Weak;uAUG_gained_type=OutOfFrame_oORF;	uAUG_gained	AF_TGP=0.00779;ALLELEID=316786;CLNDISDB=MedGen:C4721769,OMIM:215700,Orphanet:ORPHA247525;CLNDN=Citrullinemia_type_I;CLNHGVS=NC_000009.11:g.133320216C>T;CLNREVSTAT=criteria_provided,_single_submitter;CLNSIG=Uncertain_significance;CLNVC=single_nucleotide_variant;CLNVCSO=SO:0001483;CLNVI=Illumina_Clinical_Services_Laboratory,Illumina:230752;GENEINFO=ASS1:445;MC=SO:0001623|5_prime_UTR_variant;ORIGIN=1;RS=142263406	TRUE
365523	9	135819960	T	A	7248	NM_000368.5	0	0	3	uSTOP_lost_AltStop=True;uSTOP_lost_AltStopDistanceToCDS=143;uSTOP_lost_Evidence=True;uSTOP_lost_FrameWithCDS=outOfFrame;uSTOP_lost_KozakContext=AAGATGG;uSTOP_lost_KozakStrength=Strong;	uSTOP_lost	ALLELEID=317512;CLNDISDB=MONDO:MONDO:0011818,MedGen:C1846385,OMIM:607341,Orphanet:ORPHA268994|MedGen:C0041341,Orphanet:ORPHA805,SNOMED_CT:7199000;CLNDN=Focal_cortical_dysplasia_type_II|Tuberous_sclerosis_syndrome;CLNHGVS=NC_000009.11:g.135819960T>A;CLNREVSTAT=criteria_provided,_single_submitter;CLNSIG=Uncertain_significance;CLNVC=single_nucleotide_variant;CLNVCSO=SO:0001483;CLNVI=Illumina_Clinical_Services_Laboratory,Illumina:575544;GENEINFO=TSC1:7248;MC=SO:0001623|5_prime_UTR_variant;ORIGIN=1;RS=886063627	TRUE
365523	9	135819960	T	A	7248	NM_001162426.2	0	0	3	uSTOP_lost_AltStop=True;uSTOP_lost_AltStopDistanceToCDS=143;uSTOP_lost_Evidence=True;uSTOP_lost_FrameWithCDS=outOfFrame;uSTOP_lost_KozakContext=AAGATGG;uSTOP_lost_KozakStrength=Strong;	uSTOP_lost	ALLELEID=317512;CLNDISDB=MONDO:MONDO:0011818,MedGen:C1846385,OMIM:607341,Orphanet:ORPHA268994|MedGen:C0041341,Orphanet:ORPHA805,SNOMED_CT:7199000;CLNDN=Focal_cortical_dysplasia_type_II|Tuberous_sclerosis_syndrome;CLNHGVS=NC_000009.11:g.135819960T>A;CLNREVSTAT=criteria_provided,_single_submitter;CLNSIG=Uncertain_significance;CLNVC=single_nucleotide_variant;CLNVCSO=SO:0001483;CLNVI=Illumina_Clinical_Services_Laboratory,Illumina:575544;GENEINFO=TSC1:7248;MC=SO:0001623|5_prime_UTR_variant;ORIGIN=1;RS=886063627	TRUE
365523	9	135819960	T	A	7248	NM_001162427.2	0	0	3	uSTOP_lost_AltStop=True;uSTOP_lost_AltStopDistanceToCDS=143;uSTOP_lost_Evidence=True;uSTOP_lost_FrameWithCDS=outOfFrame;uSTOP_lost_KozakContext=AAGATGG;uSTOP_lost_KozakStrength=Strong;	uSTOP_lost	ALLELEID=317512;CLNDISDB=MONDO:MONDO:0011818,MedGen:C1846385,OMIM:607341,Orphanet:ORPHA268994|MedGen:C0041341,Orphanet:ORPHA805,SNOMED_CT:7199000;CLNDN=Focal_cortical_dysplasia_type_II|Tuberous_sclerosis_syndrome;CLNHGVS=NC_000009.11:g.135819960T>A;CLNREVSTAT=criteria_provided,_single_submitter;CLNSIG=Uncertain_significance;CLNVC=single_nucleotide_variant;CLNVCSO=SO:0001483;CLNVI=Illumina_Clinical_Services_Laboratory,Illumina:575544;GENEINFO=TSC1:7248;MC=SO:0001623|5_prime_UTR_variant;ORIGIN=1;RS=886063627	TRUE
365523	9	135819960	T	A	7248	NM_001362177.2	0	1	9	uSTOP_lost_AltStop=True;uSTOP_lost_AltStopDistanceToCDS=402;uSTOP_lost_Evidence=True;uSTOP_lost_FrameWithCDS=inFrame;uSTOP_lost_KozakContext=AAGATGG;uSTOP_lost_KozakStrength=Strong;	uSTOP_lost	ALLELEID=317512;CLNDISDB=MONDO:MONDO:0011818,MedGen:C1846385,OMIM:607341,Orphanet:ORPHA268994|MedGen:C0041341,Orphanet:ORPHA805,SNOMED_CT:7199000;CLNDN=Focal_cortical_dysplasia_type_II|Tuberous_sclerosis_syndrome;CLNHGVS=NC_000009.11:g.135819960T>A;CLNREVSTAT=criteria_provided,_single_submitter;CLNSIG=Uncertain_significance;CLNVC=single_nucleotide_variant;CLNVCSO=SO:0001483;CLNVI=Illumina_Clinical_Services_Laboratory,Illumina:575544;GENEINFO=TSC1:7248;MC=SO:0001623|5_prime_UTR_variant;ORIGIN=1;RS=886063627	TRUE
365524	9	135820000	G	A	7248	NM_000368.5	0	0	3	uAUG_gained_DistanceFromCap=2;uAUG_gained_DistanceToCDS=215;uAUG_gained_DistanceToStop=39;uAUG_gained_KozakContext=-;uAUG_gained_KozakStrength=;uAUG_gained_type=uORF;	uAUG_gained	ALLELEID=317519;CLNDISDB=MONDO:MONDO:0011818,MedGen:C1846385,OMIM:607341,Orphanet:ORPHA268994|MedGen:C0041341,Orphanet:ORPHA805,SNOMED_CT:7199000;CLNDN=Focal_cortical_dysplasia_type_II|Tuberous_sclerosis_syndrome;CLNHGVS=NC_000009.11:g.135820000G>A;CLNREVSTAT=criteria_provided,_single_submitter;CLNSIG=Uncertain_significance;CLNVC=single_nucleotide_variant;CLNVCSO=SO:0001483;CLNVI=Illumina_Clinical_Services_Laboratory,Illumina:608759;GENEINFO=TSC1:7248;MC=SO:0001623|5_prime_UTR_variant;ORIGIN=1;RS=886063628	TRUE
365524	9	135820000	G	A	7248	NM_001162426.2	0	0	3	uAUG_gained_DistanceFromCap=2;uAUG_gained_DistanceToCDS=215;uAUG_gained_DistanceToStop=39;uAUG_gained_KozakContext=-;uAUG_gained_KozakStrength=;uAUG_gained_type=uORF;	uAUG_gained	ALLELEID=317519;CLNDISDB=MONDO:MONDO:0011818,MedGen:C1846385,OMIM:607341,Orphanet:ORPHA268994|MedGen:C0041341,Orphanet:ORPHA805,SNOMED_CT:7199000;CLNDN=Focal_cortical_dysplasia_type_II|Tuberous_sclerosis_syndrome;CLNHGVS=NC_000009.11:g.135820000G>A;CLNREVSTAT=criteria_provided,_single_submitter;CLNSIG=Uncertain_significance;CLNVC=single_nucleotide_variant;CLNVCSO=SO:0001483;CLNVI=Illumina_Clinical_Services_Laboratory,Illumina:608759;GENEINFO=TSC1:7248;MC=SO:0001623|5_prime_UTR_variant;ORIGIN=1;RS=886063628	TRUE
365524	9	135820000	G	A	7248	NM_001162427.2	0	0	3	uAUG_gained_DistanceFromCap=2;uAUG_gained_DistanceToCDS=215;uAUG_gained_DistanceToStop=39;uAUG_gained_KozakContext=-;uAUG_gained_KozakStrength=;uAUG_gained_type=uORF;	uAUG_gained	ALLELEID=317519;CLNDISDB=MONDO:MONDO:0011818,MedGen:C1846385,OMIM:607341,Orphanet:ORPHA268994|MedGen:C0041341,Orphanet:ORPHA805,SNOMED_CT:7199000;CLNDN=Focal_cortical_dysplasia_type_II|Tuberous_sclerosis_syndrome;CLNHGVS=NC_000009.11:g.135820000G>A;CLNREVSTAT=criteria_provided,_single_submitter;CLNSIG=Uncertain_significance;CLNVC=single_nucleotide_variant;CLNVCSO=SO:0001483;CLNVI=Illumina_Clinical_Services_Laboratory,Illumina:608759;GENEINFO=TSC1:7248;MC=SO:0001623|5_prime_UTR_variant;ORIGIN=1;RS=886063628	TRUE
365524	9	135820000	G	A	7248	NM_001362177.2	0	1	9	uAUG_gained_DistanceFromCap=2;uAUG_gained_DistanceToCDS=474;uAUG_gained_DistanceToStop=39;uAUG_gained_KozakContext=-;uAUG_gained_KozakStrength=;uAUG_gained_type=uORF;	uAUG_gained	ALLELEID=317519;CLNDISDB=MONDO:MONDO:0011818,MedGen:C1846385,OMIM:607341,Orphanet:ORPHA268994|MedGen:C0041341,Orphanet:ORPHA805,SNOMED_CT:7199000;CLNDN=Focal_cortical_dysplasia_type_II|Tuberous_sclerosis_syndrome;CLNHGVS=NC_000009.11:g.135820000G>A;CLNREVSTAT=criteria_provided,_single_submitter;CLNSIG=Uncertain_significance;CLNVC=single_nucleotide_variant;CLNVCSO=SO:0001483;CLNVI=Illumina_Clinical_Services_Laboratory,Illumina:608759;GENEINFO=TSC1:7248;MC=SO:0001623|5_prime_UTR_variant;ORIGIN=1;RS=886063628	TRUE
366185	9	14869151	T	A	158326	NM_001370060.1	0	0	6	uAUG_gained_DistanceFromCap=605;uAUG_gained_DistanceToCDS=177;uAUG_gained_DistanceToStop=39;uAUG_gained_KozakContext=TGAATGG;uAUG_gained_KozakStrength=Moderate;uAUG_gained_type=uORF;	uAUG_gained	AF_TGP=0.00080;ALLELEID=317845;CLNDISDB=MONDO:MONDO:0009560,MedGen:C1855425,OMIM:248450,Orphanet:ORPHA2717;CLNDN=Oculotrichoanal_syndrome;CLNHGVS=NC_000009.11:g.14869151T>A;CLNREVSTAT=criteria_provided,_single_submitter;CLNSIG=Uncertain_significance;CLNVC=single_nucleotide_variant;CLNVCSO=SO:0001483;CLNVI=Illumina_Clinical_Services_Laboratory,Illumina:279858;GENEINFO=FREM1:158326;MC=SO:0001619|non-coding_transcript_variant,SO:0001623|5_prime_UTR_variant;ORIGIN=1;RS=545619307	TRUE
366185	9	14869151	T	A	158326	NM_001370063.1	0	0	6	uAUG_gained_DistanceFromCap=605;uAUG_gained_DistanceToCDS=177;uAUG_gained_DistanceToStop=39;uAUG_gained_KozakContext=TGAATGG;uAUG_gained_KozakStrength=Moderate;uAUG_gained_type=uORF;	uAUG_gained	AF_TGP=0.00080;ALLELEID=317845;CLNDISDB=MONDO:MONDO:0009560,MedGen:C1855425,OMIM:248450,Orphanet:ORPHA2717;CLNDN=Oculotrichoanal_syndrome;CLNHGVS=NC_000009.11:g.14869151T>A;CLNREVSTAT=criteria_provided,_single_submitter;CLNSIG=Uncertain_significance;CLNVC=single_nucleotide_variant;CLNVCSO=SO:0001483;CLNVI=Illumina_Clinical_Services_Laboratory,Illumina:279858;GENEINFO=FREM1:158326;MC=SO:0001619|non-coding_transcript_variant,SO:0001623|5_prime_UTR_variant;ORIGIN=1;RS=545619307	TRUE
366185	9	14869151	T	A	158326	NM_001370065.1	0	0	5	uAUG_gained_DistanceFromCap=397;uAUG_gained_DistanceToCDS=177;uAUG_gained_DistanceToStop=39;uAUG_gained_KozakContext=TGAATGG;uAUG_gained_KozakStrength=Moderate;uAUG_gained_type=uORF;	uAUG_gained	AF_TGP=0.00080;ALLELEID=317845;CLNDISDB=MONDO:MONDO:0009560,MedGen:C1855425,OMIM:248450,Orphanet:ORPHA2717;CLNDN=Oculotrichoanal_syndrome;CLNHGVS=NC_000009.11:g.14869151T>A;CLNREVSTAT=criteria_provided,_single_submitter;CLNSIG=Uncertain_significance;CLNVC=single_nucleotide_variant;CLNVCSO=SO:0001483;CLNVI=Illumina_Clinical_Services_Laboratory,Illumina:279858;GENEINFO=FREM1:158326;MC=SO:0001619|non-coding_transcript_variant,SO:0001623|5_prime_UTR_variant;ORIGIN=1;RS=545619307	TRUE
366185	9	14869151	T	A	158326	NM_144966.5	0	0	11	uAUG_gained_DistanceFromCap=639;uAUG_gained_DistanceToCDS=177;uAUG_gained_DistanceToStop=39;uAUG_gained_KozakContext=TGAATGG;uAUG_gained_KozakStrength=Moderate;uAUG_gained_type=uORF;	uAUG_gained	AF_TGP=0.00080;ALLELEID=317845;CLNDISDB=MONDO:MONDO:0009560,MedGen:C1855425,OMIM:248450,Orphanet:ORPHA2717;CLNDN=Oculotrichoanal_syndrome;CLNHGVS=NC_000009.11:g.14869151T>A;CLNREVSTAT=criteria_provided,_single_submitter;CLNSIG=Uncertain_significance;CLNVC=single_nucleotide_variant;CLNVCSO=SO:0001483;CLNVI=Illumina_Clinical_Services_Laboratory,Illumina:279858;GENEINFO=FREM1:158326;MC=SO:0001619|non-coding_transcript_variant,SO:0001623|5_prime_UTR_variant;ORIGIN=1;RS=545619307	TRUE
366400	9	2717595	T	C	169522	NM_133497.4	0	0	1	uAUG_lost_DistanceFromCap=84;uAUG_lost_DistanceToCDS=146;uAUG_lost_DistanceToStop=60;uAUG_lost_Evidence=False;uAUG_lost_KozakContext=GCAATGT;uAUG_lost_KozakStrength=Moderate;uAUG_lost_type=uORF;	uAUG_lost	AF_TGP=0.00180;ALLELEID=308013;CLNDISDB=MONDO:MONDO:0011193,MedGen:C1865869,OMIM:602093;CLNDN=Cone_dystrophy_3;CLNHGVS=NC_000009.11:g.2717595T>C;CLNREVSTAT=criteria_provided,_single_submitter;CLNSIG=Uncertain_significance;CLNVC=single_nucleotide_variant;CLNVCSO=SO:0001483;CLNVI=Illumina_Clinical_Services_Laboratory,Illumina:718905;GENEINFO=KCNV2:169522;MC=SO:0001623|5_prime_UTR_variant;ORIGIN=1;RS=528809457	TRUE
367005	9	4299432	G	C	169792	NM_001042413.2	0	0	6	uAUG_gained_DistanceFromCap=634;uAUG_gained_DistanceToCDS=112;uAUG_gained_DistanceToStop=54;uAUG_gained_KozakContext=GAAATGC;uAUG_gained_KozakStrength=Moderate;uAUG_gained_type=uORF;	uAUG_gained	AF_TGP=0.00020;ALLELEID=308487;CLNDISDB=MONDO:MONDO:0012436,MedGen:C1857775,OMIM:610199,Orphanet:ORPHA79118;CLNDN=Diabetes_mellitus,_neonatal,_with_congenital_hypothyroidism;CLNHGVS=NC_000009.11:g.4299432G>C;CLNREVSTAT=criteria_provided,_single_submitter;CLNSIG=Uncertain_significance;CLNVC=single_nucleotide_variant;CLNVCSO=SO:0001483;CLNVI=Illumina_Clinical_Services_Laboratory,Illumina:282328;GENEINFO=GLIS3:169792;MC=SO:0001623|5_prime_UTR_variant;ORIGIN=1;RS=568860551	TRUE
367522	9	94712347	C	A	4920	NM_001318204.2	0	0	0	uAUG_gained_DistanceFromCap=162;uAUG_gained_DistanceToCDS=103;uAUG_gained_DistanceToStop=72;uAUG_gained_KozakContext=GCCATGG;uAUG_gained_KozakStrength=Strong;uAUG_gained_type=uORF;	uAUG_gained	ALLELEID=319958;CLNDISDB=Human_Phenotype_Ontology:HP:0001156,MedGen:C0221357,SNOMED_CT:43476002|MedGen:C4551475,OMIM:180700,Orphanet:ORPHA97360;CLNDN=Brachydactyly|Robinow_syndrome,_autosomal_dominant_1;CLNHGVS=NC_000009.11:g.94712347C>A;CLNREVSTAT=criteria_provided,_single_submitter;CLNSIG=Uncertain_significance;CLNVC=single_nucleotide_variant;CLNVCSO=SO:0001483;CLNVI=Illumina_Clinical_Services_Laboratory,Illumina:465058;GENEINFO=ROR2:4920;MC=SO:0001623|5_prime_UTR_variant;ORIGIN=1;RS=932588990	TRUE
367522	9	94712347	C	A	4920	NM_004560.4	0	0	0	uAUG_gained_DistanceFromCap=162;uAUG_gained_DistanceToCDS=103;uAUG_gained_DistanceToStop=72;uAUG_gained_KozakContext=GCCATGG;uAUG_gained_KozakStrength=Strong;uAUG_gained_type=uORF;	uAUG_gained	ALLELEID=319958;CLNDISDB=Human_Phenotype_Ontology:HP:0001156,MedGen:C0221357,SNOMED_CT:43476002|MedGen:C4551475,OMIM:180700,Orphanet:ORPHA97360;CLNDN=Brachydactyly|Robinow_syndrome,_autosomal_dominant_1;CLNHGVS=NC_000009.11:g.94712347C>A;CLNREVSTAT=criteria_provided,_single_submitter;CLNSIG=Uncertain_significance;CLNVC=single_nucleotide_variant;CLNVCSO=SO:0001483;CLNVI=Illumina_Clinical_Services_Laboratory,Illumina:465058;GENEINFO=ROR2:4920;MC=SO:0001623|5_prime_UTR_variant;ORIGIN=1;RS=932588990	TRUE
367612	9	98079901	C	A	2176	NM_000136.3	0	1	1	uAUG_gained_DistanceFromCap=89;uAUG_gained_DistanceToCDS=173;uAUG_gained_DistanceToStop=141;uAUG_gained_KozakContext=ACGATGC;uAUG_gained_KozakStrength=Moderate;uAUG_gained_type=uORF;	uAUG_gained	ALLELEID=320058;CLNDISDB=MONDO:MONDO:0019391,MedGen:C0015625,Orphanet:ORPHA84,SNOMED_CT:30575002;CLNDN=Fanconi_anemia;CLNHGVS=NC_000009.11:g.98079901C>A;CLNREVSTAT=criteria_provided,_single_submitter;CLNSIG=Uncertain_significance;CLNVC=single_nucleotide_variant;CLNVCSO=SO:0001483;CLNVI=Illumina_Clinical_Services_Laboratory,Illumina:793921;GENEINFO=FANCC:2176;MC=SO:0001623|5_prime_UTR_variant;ORIGIN=1;RS=1057515706	TRUE
367612	9	98079901	C	A	2176	NM_001243744.1	0	1	1	uAUG_gained_DistanceFromCap=89;uAUG_gained_DistanceToCDS=173;uAUG_gained_DistanceToStop=141;uAUG_gained_KozakContext=ACGATGC;uAUG_gained_KozakStrength=Moderate;uAUG_gained_type=uORF;	uAUG_gained	ALLELEID=320058;CLNDISDB=MONDO:MONDO:0019391,MedGen:C0015625,Orphanet:ORPHA84,SNOMED_CT:30575002;CLNDN=Fanconi_anemia;CLNHGVS=NC_000009.11:g.98079901C>A;CLNREVSTAT=criteria_provided,_single_submitter;CLNSIG=Uncertain_significance;CLNVC=single_nucleotide_variant;CLNVCSO=SO:0001483;CLNVI=Illumina_Clinical_Services_Laboratory,Illumina:793921;GENEINFO=FANCC:2176;MC=SO:0001623|5_prime_UTR_variant;ORIGIN=1;RS=1057515706	TRUE
367689	9	99064420	G	A	3293	NM_000197.2	0	0	0	uAUG_gained_DistanceFromCap=37;uAUG_gained_DistanceToCDS=35;uAUG_gained_DistanceToStop=24;uAUG_gained_KozakContext=GCCATGG;uAUG_gained_KozakStrength=Strong;uAUG_gained_type=uORF;	uAUG_gained	AF_EXAC=0.00001;ALLELEID=313771;CLNDISDB=MedGen:CN239160;CLNDN=17-Beta-Hydroxysteroid_Dehydrogenase_III_Deficiency;CLNHGVS=NC_000009.11:g.99064420G>A;CLNREVSTAT=criteria_provided,_single_submitter;CLNSIG=Uncertain_significance;CLNVC=single_nucleotide_variant;CLNVCSO=SO:0001483;CLNVI=Illumina_Clinical_Services_Laboratory,Illumina:773499;GENEINFO=HSD17B3:3293;MC=SO:0001623|5_prime_UTR_variant;ORIGIN=1;RS=759418931	TRUE
367790	X	119603178	A	G	3920	NM_001122606.1	0	0	1	uAUG_lost_DistanceFromCap=25;uAUG_lost_DistanceToCDS=155;uAUG_lost_DistanceToStop=66;uAUG_lost_Evidence=True;uAUG_lost_KozakContext=CTTATGA;uAUG_lost_KozakStrength=Weak;uAUG_lost_type=uORF;	uAUG_lost	ALLELEID=348353;CLNDISDB=Human_Phenotype_Ontology:HP:0001639,MONDO:MONDO:0005045,MedGen:C0007194,Orphanet:ORPHA217569|MONDO:MONDO:0010281,MedGen:C0878677,OMIM:300257,Orphanet:ORPHA34587,SNOMED_CT:419097006;CLNDN=Hypertrophic_cardiomyopathy|Danon_disease;CLNHGVS=NC_000023.10:g.119603178A>G;CLNREVSTAT=criteria_provided,_single_submitter;CLNSIG=Uncertain_significance;CLNVC=single_nucleotide_variant;CLNVCSO=SO:0001483;CLNVI=Illumina_Clinical_Services_Laboratory,Illumina:82295;GENEINFO=LAMP2:3920;MC=SO:0001623|5_prime_UTR_variant;ORIGIN=1;RS=999307628	TRUE
367790	X	119603178	A	G	3920	NM_013995.2	0	0	1	uAUG_lost_DistanceFromCap=25;uAUG_lost_DistanceToCDS=155;uAUG_lost_DistanceToStop=66;uAUG_lost_Evidence=True;uAUG_lost_KozakContext=CTTATGA;uAUG_lost_KozakStrength=Weak;uAUG_lost_type=uORF;	uAUG_lost	ALLELEID=348353;CLNDISDB=Human_Phenotype_Ontology:HP:0001639,MONDO:MONDO:0005045,MedGen:C0007194,Orphanet:ORPHA217569|MONDO:MONDO:0010281,MedGen:C0878677,OMIM:300257,Orphanet:ORPHA34587,SNOMED_CT:419097006;CLNDN=Hypertrophic_cardiomyopathy|Danon_disease;CLNHGVS=NC_000023.10:g.119603178A>G;CLNREVSTAT=criteria_provided,_single_submitter;CLNSIG=Uncertain_significance;CLNVC=single_nucleotide_variant;CLNVCSO=SO:0001483;CLNVI=Illumina_Clinical_Services_Laboratory,Illumina:82295;GENEINFO=LAMP2:3920;MC=SO:0001623|5_prime_UTR_variant;ORIGIN=1;RS=999307628	TRUE
367913	X	131261886	G	A	90167	NM_001306193.1	0	0	2	uAUG_gained_DistanceFromCap=161;uAUG_gained_DistanceToCDS=15;uAUG_gained_DistanceToStop=2112;uAUG_gained_KozakContext=CCAATGG;uAUG_gained_KozakStrength=Moderate;uAUG_gained_type=inFrame_oORF;	uAUG_gained	AF_ESP=0.00095;AF_EXAC=0.00077;AF_TGP=0.00026;ALLELEID=338878;CLNDISDB=MedGen:C2673809;CLNDN=Infantile_Nystagmus;CLNHGVS=NC_000023.10:g.131261886G>A;CLNREVSTAT=criteria_provided,_single_submitter;CLNSIG=Uncertain_significance;CLNVC=single_nucleotide_variant;CLNVCSO=SO:0001483;CLNVI=Illumina_Clinical_Services_Laboratory,Illumina:441792;GENEINFO=FRMD7:90167;MC=SO:0001623|5_prime_UTR_variant;ORIGIN=1;RS=200222913	TRUE
367913	X	131261886	G	A	90167	NM_194277.2	0	0	2	uAUG_gained_DistanceFromCap=163;uAUG_gained_DistanceToCDS=15;uAUG_gained_DistanceToStop=2157;uAUG_gained_KozakContext=CCAATGG;uAUG_gained_KozakStrength=Moderate;uAUG_gained_type=inFrame_oORF;	uAUG_gained	AF_ESP=0.00095;AF_EXAC=0.00077;AF_TGP=0.00026;ALLELEID=338878;CLNDISDB=MedGen:C2673809;CLNDN=Infantile_Nystagmus;CLNHGVS=NC_000023.10:g.131261886G>A;CLNREVSTAT=criteria_provided,_single_submitter;CLNSIG=Uncertain_significance;CLNVC=single_nucleotide_variant;CLNVCSO=SO:0001483;CLNVI=Illumina_Clinical_Services_Laboratory,Illumina:441792;GENEINFO=FRMD7:90167;MC=SO:0001623|5_prime_UTR_variant;ORIGIN=1;RS=200222913	TRUE
367915	X	131261974	C	T	90167	NM_001306193.1	0	0	2	uAUG_gained_DistanceFromCap=74;uAUG_gained_DistanceToCDS=102;uAUG_gained_DistanceToStop=36;uAUG_gained_KozakContext=GGGATGG;uAUG_gained_KozakStrength=Strong;uAUG_gained_type=uORF;	uAUG_gained	ALLELEID=338882;CLNDISDB=MedGen:C2673809;CLNDN=Infantile_Nystagmus;CLNHGVS=NC_000023.10:g.131261974C>T;CLNREVSTAT=criteria_provided,_single_submitter;CLNSIG=Uncertain_significance;CLNVC=single_nucleotide_variant;CLNVCSO=SO:0001483;CLNVI=Illumina_Clinical_Services_Laboratory,Illumina:669597;GENEINFO=FRMD7:90167;MC=SO:0001623|5_prime_UTR_variant;ORIGIN=1;RS=1057515773	TRUE
367915	X	131261974	C	T	90167	NM_194277.2	0	0	2	uAUG_gained_DistanceFromCap=76;uAUG_gained_DistanceToCDS=102;uAUG_gained_DistanceToStop=36;uAUG_gained_KozakContext=GGGATGG;uAUG_gained_KozakStrength=Strong;uAUG_gained_type=uORF;	uAUG_gained	ALLELEID=338882;CLNDISDB=MedGen:C2673809;CLNDN=Infantile_Nystagmus;CLNHGVS=NC_000023.10:g.131261974C>T;CLNREVSTAT=criteria_provided,_single_submitter;CLNSIG=Uncertain_significance;CLNVC=single_nucleotide_variant;CLNVCSO=SO:0001483;CLNVI=Illumina_Clinical_Services_Laboratory,Illumina:669597;GENEINFO=FRMD7:90167;MC=SO:0001623|5_prime_UTR_variant;ORIGIN=1;RS=1057515773	TRUE
368267	X	41307057	T	G	60506	NM_022567.2	0	1	3	uAUG_lost_DistanceFromCap=343;uAUG_lost_DistanceToCDS=87;uAUG_lost_DistanceToStop=72;uAUG_lost_Evidence=False;uAUG_lost_KozakContext=CTCATGG;uAUG_lost_KozakStrength=Moderate;uAUG_lost_type=uORF;	uAUG_lost	ALLELEID=352848;CLNDISDB=MONDO:MONDO:0044749,MedGen:CN043584;CLNDN=Congenital_stationary_night_blindness,_X-linked;CLNHGVS=NC_000023.10:g.41307057T>G;CLNREVSTAT=criteria_provided,_single_submitter;CLNSIG=Uncertain_significance;CLNVC=single_nucleotide_variant;CLNVCSO=SO:0001483;CLNVI=Illumina_Clinical_Services_Laboratory,Illumina:712662;GENEINFO=NYX:60506;MC=SO:0001623|5_prime_UTR_variant;ORIGIN=1;RS=755997910	TRUE
393461	7	6048726	CT	C	5395	NM_001322007.1	0	3	2	uFrameShift_Evidence=False;uFrameShift_KozakContext=CCAATGG;uFrameShift_KozakStrength=Moderate;uFrameShift_alt_type=OutOfFrame_oORF;uFrameShift_ref_StartDistanceToCDS=297;uFrameShift_ref_type=uORF;	uFrameShift	ALLELEID=380280;CLNDISDB=MedGen:CN169374;CLNDN=not_specified;CLNHGVS=NC_000007.13:g.6048727del;CLNREVSTAT=no_assertion_criteria_provided;CLNSIG=Uncertain_significance;CLNVC=Deletion;CLNVCSO=SO:0000159;GENEINFO=PMS2:5395;MC=SO:0001619|non-coding_transcript_variant,SO:0001623|5_prime_UTR_variant;ORIGIN=1;RS=1057524913	FALSE
418952	2	48010329	G	T	2956	NM_000179.2	0	0	1	uSTOP_lost_AltStop=False;uSTOP_lost_AltStopDistanceToCDS=-;uSTOP_lost_Evidence=False;uSTOP_lost_FrameWithCDS=outOfFrame;uSTOP_lost_KozakContext=TAGATGC;uSTOP_lost_KozakStrength=Weak;|uAUG_gained_DistanceFromCap=107;uAUG_gained_DistanceToCDS=45;uAUG_gained_DistanceToStop=4125;uAUG_gained_KozakContext=TTTATGA;uAUG_gained_KozakStrength=Weak;uAUG_gained_type=inFrame_oORF;	uSTOP_lost|uAUG_gained	ALLELEID=405827;CLNDISDB=MedGen:CN517202;CLNDN=not_provided;CLNHGVS=NC_000002.11:g.48010329G>T;CLNREVSTAT=criteria_provided,_single_submitter;CLNSIG=Uncertain_significance;CLNVC=single_nucleotide_variant;CLNVCSO=SO:0001483;GENEINFO=MSH6:2956;MC=SO:0001623|5_prime_UTR_variant;ORIGIN=1;RS=1064793549	TRUE
418952	2	48010329	G	T	2956	NM_001281492.1	0	0	1	uAUG_gained_DistanceFromCap=107;uAUG_gained_DistanceToCDS=45;uAUG_gained_DistanceToStop=3735;uAUG_gained_KozakContext=TTTATGA;uAUG_gained_KozakStrength=Weak;uAUG_gained_type=inFrame_oORF;|uSTOP_lost_AltStop=False;uSTOP_lost_AltStopDistanceToCDS=-;uSTOP_lost_Evidence=False;uSTOP_lost_FrameWithCDS=outOfFrame;uSTOP_lost_KozakContext=TAGATGC;uSTOP_lost_KozakStrength=Weak;	uAUG_gained|uSTOP_lost	ALLELEID=405827;CLNDISDB=MedGen:CN517202;CLNDN=not_provided;CLNHGVS=NC_000002.11:g.48010329G>T;CLNREVSTAT=criteria_provided,_single_submitter;CLNSIG=Uncertain_significance;CLNVC=single_nucleotide_variant;CLNVCSO=SO:0001483;GENEINFO=MSH6:2956;MC=SO:0001623|5_prime_UTR_variant;ORIGIN=1;RS=1064793549	TRUE
418952	2	48010329	G	T	2956	NM_001281493.1	0	0	11	uAUG_gained_DistanceFromCap=107;uAUG_gained_DistanceToCDS=781;uAUG_gained_DistanceToStop=525;uAUG_gained_KozakContext=TTTATGA;uAUG_gained_KozakStrength=Weak;uAUG_gained_type=uORF;|uSTOP_lost_AltStop=True;uSTOP_lost_AltStopDistanceToCDS=683;uSTOP_lost_Evidence=False;uSTOP_lost_FrameWithCDS=outOfFrame;uSTOP_lost_KozakContext=TAGATGC;uSTOP_lost_KozakStrength=Weak;	uAUG_gained|uSTOP_lost	ALLELEID=405827;CLNDISDB=MedGen:CN517202;CLNDN=not_provided;CLNHGVS=NC_000002.11:g.48010329G>T;CLNREVSTAT=criteria_provided,_single_submitter;CLNSIG=Uncertain_significance;CLNVC=single_nucleotide_variant;CLNVCSO=SO:0001483;GENEINFO=MSH6:2956;MC=SO:0001623|5_prime_UTR_variant;ORIGIN=1;RS=1064793549	TRUE
419137	2	48010348	C	T	2956	NM_000179.2	0	0	1	uAUG_gained_DistanceFromCap=126;uAUG_gained_DistanceToCDS=26;uAUG_gained_DistanceToStop=75;uAUG_gained_KozakContext=AGAATGG;uAUG_gained_KozakStrength=Strong;uAUG_gained_type=OutOfFrame_oORF;	uAUG_gained	ALLELEID=405828;CLNDISDB=MedGen:CN517202;CLNDN=not_provided;CLNHGVS=NC_000002.11:g.48010348C>T;CLNREVSTAT=criteria_provided,_single_submitter;CLNSIG=Uncertain_significance;CLNVC=single_nucleotide_variant;CLNVCSO=SO:0001483;GENEINFO=MSH6:2956;MC=SO:0001623|5_prime_UTR_variant;ORIGIN=1;RS=1064793670	TRUE
419137	2	48010348	C	T	2956	NM_001281492.1	0	0	1	uAUG_gained_DistanceFromCap=126;uAUG_gained_DistanceToCDS=26;uAUG_gained_DistanceToStop=75;uAUG_gained_KozakContext=AGAATGG;uAUG_gained_KozakStrength=Strong;uAUG_gained_type=OutOfFrame_oORF;	uAUG_gained	ALLELEID=405828;CLNDISDB=MedGen:CN517202;CLNDN=not_provided;CLNHGVS=NC_000002.11:g.48010348C>T;CLNREVSTAT=criteria_provided,_single_submitter;CLNSIG=Uncertain_significance;CLNVC=single_nucleotide_variant;CLNVCSO=SO:0001483;GENEINFO=MSH6:2956;MC=SO:0001623|5_prime_UTR_variant;ORIGIN=1;RS=1064793670	TRUE
419137	2	48010348	C	T	2956	NM_001281493.1	0	0	11	uAUG_gained_DistanceFromCap=126;uAUG_gained_DistanceToCDS=762;uAUG_gained_DistanceToStop=75;uAUG_gained_KozakContext=AGAATGG;uAUG_gained_KozakStrength=Strong;uAUG_gained_type=uORF;	uAUG_gained	ALLELEID=405828;CLNDISDB=MedGen:CN517202;CLNDN=not_provided;CLNHGVS=NC_000002.11:g.48010348C>T;CLNREVSTAT=criteria_provided,_single_submitter;CLNSIG=Uncertain_significance;CLNVC=single_nucleotide_variant;CLNVCSO=SO:0001483;GENEINFO=MSH6:2956;MC=SO:0001623|5_prime_UTR_variant;ORIGIN=1;RS=1064793670	TRUE
423673	12	133263908	G	A	5426	NM_006231.4	0	0	0	uAUG_gained_DistanceFromCap=19;uAUG_gained_DistanceToCDS=8;uAUG_gained_DistanceToStop=15;uAUG_gained_KozakContext=CCAATGG;uAUG_gained_KozakStrength=Moderate;uAUG_gained_type=OutOfFrame_oORF;	uAUG_gained	ALLELEID=408600;CLNDISDB=MedGen:CN517202;CLNDN=not_provided;CLNHGVS=NC_000012.11:g.133263908G>A;CLNREVSTAT=criteria_provided,_single_submitter;CLNSIG=Uncertain_significance;CLNVC=single_nucleotide_variant;CLNVCSO=SO:0001483;GENEINFO=POLE:5426;MC=SO:0001623|5_prime_UTR_variant;ORIGIN=1;RS=1064796567	TRUE
431803	3	121973027	C	T	846	NM_000388.4	0	0	5	uAUG_gained_DistanceFromCap=376;uAUG_gained_DistanceToCDS=11;uAUG_gained_DistanceToStop=141;uAUG_gained_KozakContext=GAGATGG;uAUG_gained_KozakStrength=Strong;uAUG_gained_type=OutOfFrame_oORF;	uAUG_gained	AF_EXAC=0.00002;ALLELEID=425518;CLNDISDB=MedGen:CN517202;CLNDN=not_provided;CLNHGVS=NC_000003.11:g.121973027C>T;CLNREVSTAT=criteria_provided,_single_submitter;CLNSIG=Uncertain_significance;CLNVC=single_nucleotide_variant;CLNVCSO=SO:0001483;GENEINFO=CASR:846;MC=SO:0001623|5_prime_UTR_variant;ORIGIN=1;RS=753659949	TRUE
431803	3	121973027	C	T	846	NM_001178065.2	0	0	4	uAUG_gained_DistanceFromCap=434;uAUG_gained_DistanceToCDS=11;uAUG_gained_DistanceToStop=141;uAUG_gained_KozakContext=GAGATGG;uAUG_gained_KozakStrength=Strong;uAUG_gained_type=OutOfFrame_oORF;	uAUG_gained	AF_EXAC=0.00002;ALLELEID=425518;CLNDISDB=MedGen:CN517202;CLNDN=not_provided;CLNHGVS=NC_000003.11:g.121973027C>T;CLNREVSTAT=criteria_provided,_single_submitter;CLNSIG=Uncertain_significance;CLNVC=single_nucleotide_variant;CLNVCSO=SO:0001483;GENEINFO=CASR:846;MC=SO:0001623|5_prime_UTR_variant;ORIGIN=1;RS=753659949	TRUE
432715	8	27328602	G	T	1135	NM_000742.4	0	1	8	uAUG_gained_DistanceFromCap=547;uAUG_gained_DistanceToCDS=27;uAUG_gained_DistanceToStop=9;uAUG_gained_KozakContext=GACATGA;uAUG_gained_KozakStrength=Moderate;uAUG_gained_type=uORF;	uAUG_gained	ALLELEID=425791;CLNDISDB=MedGen:CN517202;CLNDN=not_provided;CLNHGVS=NC_000008.10:g.27328602G>T;CLNREVSTAT=criteria_provided,_single_submitter;CLNSIG=Uncertain_significance;CLNVC=single_nucleotide_variant;CLNVCSO=SO:0001483;GENEINFO=CHRNA2:1135;MC=SO:0001623|5_prime_UTR_variant;ORIGIN=1;RS=1029528073	TRUE
432715	8	27328602	G	T	1135	NM_001282455.2	0	1	8	uAUG_gained_DistanceFromCap=547;uAUG_gained_DistanceToCDS=27;uAUG_gained_DistanceToStop=9;uAUG_gained_KozakContext=GACATGA;uAUG_gained_KozakStrength=Moderate;uAUG_gained_type=uORF;	uAUG_gained	ALLELEID=425791;CLNDISDB=MedGen:CN517202;CLNDN=not_provided;CLNHGVS=NC_000008.10:g.27328602G>T;CLNREVSTAT=criteria_provided,_single_submitter;CLNSIG=Uncertain_significance;CLNVC=single_nucleotide_variant;CLNVCSO=SO:0001483;GENEINFO=CHRNA2:1135;MC=SO:0001623|5_prime_UTR_variant;ORIGIN=1;RS=1029528073	TRUE
432715	8	27328602	G	T	1135	NM_001347705.2	0	4	11	uAUG_gained_DistanceFromCap=547;uAUG_gained_DistanceToCDS=454;uAUG_gained_DistanceToStop=9;uAUG_gained_KozakContext=GACATGA;uAUG_gained_KozakStrength=Moderate;uAUG_gained_type=uORF;	uAUG_gained	ALLELEID=425791;CLNDISDB=MedGen:CN517202;CLNDN=not_provided;CLNHGVS=NC_000008.10:g.27328602G>T;CLNREVSTAT=criteria_provided,_single_submitter;CLNSIG=Uncertain_significance;CLNVC=single_nucleotide_variant;CLNVCSO=SO:0001483;GENEINFO=CHRNA2:1135;MC=SO:0001623|5_prime_UTR_variant;ORIGIN=1;RS=1029528073	TRUE
432715	8	27328602	G	T	1135	NM_001347706.2	0	4	12	uAUG_gained_DistanceFromCap=547;uAUG_gained_DistanceToCDS=499;uAUG_gained_DistanceToStop=9;uAUG_gained_KozakContext=GACATGA;uAUG_gained_KozakStrength=Moderate;uAUG_gained_type=uORF;	uAUG_gained	ALLELEID=425791;CLNDISDB=MedGen:CN517202;CLNDN=not_provided;CLNHGVS=NC_000008.10:g.27328602G>T;CLNREVSTAT=criteria_provided,_single_submitter;CLNSIG=Uncertain_significance;CLNVC=single_nucleotide_variant;CLNVCSO=SO:0001483;GENEINFO=CHRNA2:1135;MC=SO:0001623|5_prime_UTR_variant;ORIGIN=1;RS=1029528073	TRUE
432715	8	27328602	G	T	1135	NM_001347707.2	0	4	12	uAUG_gained_DistanceFromCap=607;uAUG_gained_DistanceToCDS=440;uAUG_gained_DistanceToStop=9;uAUG_gained_KozakContext=GACATGA;uAUG_gained_KozakStrength=Moderate;uAUG_gained_type=uORF;	uAUG_gained	ALLELEID=425791;CLNDISDB=MedGen:CN517202;CLNDN=not_provided;CLNHGVS=NC_000008.10:g.27328602G>T;CLNREVSTAT=criteria_provided,_single_submitter;CLNSIG=Uncertain_significance;CLNVC=single_nucleotide_variant;CLNVCSO=SO:0001483;GENEINFO=CHRNA2:1135;MC=SO:0001623|5_prime_UTR_variant;ORIGIN=1;RS=1029528073	TRUE
432715	8	27328602	G	T	1135	NM_001347708.2	0	4	11	uAUG_gained_DistanceFromCap=547;uAUG_gained_DistanceToCDS=488;uAUG_gained_DistanceToStop=9;uAUG_gained_KozakContext=GACATGA;uAUG_gained_KozakStrength=Moderate;uAUG_gained_type=uORF;	uAUG_gained	ALLELEID=425791;CLNDISDB=MedGen:CN517202;CLNDN=not_provided;CLNHGVS=NC_000008.10:g.27328602G>T;CLNREVSTAT=criteria_provided,_single_submitter;CLNSIG=Uncertain_significance;CLNVC=single_nucleotide_variant;CLNVCSO=SO:0001483;GENEINFO=CHRNA2:1135;MC=SO:0001623|5_prime_UTR_variant;ORIGIN=1;RS=1029528073	TRUE
435434	20	42984362	C	T	3172	NM_001030003.3	0	1	0	uAUG_gained_DistanceFromCap=22;uAUG_gained_DistanceToCDS=84;uAUG_gained_DistanceToStop=1410;uAUG_gained_KozakContext=TGGATGG;uAUG_gained_KozakStrength=Moderate;uAUG_gained_type=inFrame_oORF;	uAUG_gained	ALLELEID=430311;CLNDISDB=MedGen:CN169374;CLNDN=not_specified;CLNHGVS=NC_000020.10:g.42984362C>T;CLNREVSTAT=criteria_provided,_single_submitter;CLNSIG=Uncertain_significance;CLNVC=single_nucleotide_variant;CLNVCSO=SO:0001483;GENEINFO=HNF4A:3172;MC=SO:0001623|5_prime_UTR_variant;ORIGIN=1;RS=879092890	TRUE
435434	20	42984362	C	T	3172	NM_001030004.3	0	1	0	uAUG_gained_DistanceFromCap=22;uAUG_gained_DistanceToCDS=84;uAUG_gained_DistanceToStop=1269;uAUG_gained_KozakContext=TGGATGG;uAUG_gained_KozakStrength=Moderate;uAUG_gained_type=inFrame_oORF;	uAUG_gained	ALLELEID=430311;CLNDISDB=MedGen:CN169374;CLNDN=not_specified;CLNHGVS=NC_000020.10:g.42984362C>T;CLNREVSTAT=criteria_provided,_single_submitter;CLNSIG=Uncertain_significance;CLNVC=single_nucleotide_variant;CLNVCSO=SO:0001483;GENEINFO=HNF4A:3172;MC=SO:0001623|5_prime_UTR_variant;ORIGIN=1;RS=879092890	TRUE
435434	20	42984362	C	T	3172	NM_001287182.2	0	1	3	uAUG_gained_DistanceFromCap=22;uAUG_gained_DistanceToCDS=315;uAUG_gained_DistanceToStop=183;uAUG_gained_KozakContext=TGGATGG;uAUG_gained_KozakStrength=Moderate;uAUG_gained_type=uORF;	uAUG_gained	ALLELEID=430311;CLNDISDB=MedGen:CN169374;CLNDN=not_specified;CLNHGVS=NC_000020.10:g.42984362C>T;CLNREVSTAT=criteria_provided,_single_submitter;CLNSIG=Uncertain_significance;CLNVC=single_nucleotide_variant;CLNVCSO=SO:0001483;GENEINFO=HNF4A:3172;MC=SO:0001623|5_prime_UTR_variant;ORIGIN=1;RS=879092890	TRUE
435434	20	42984362	C	T	3172	NM_001287184.2	0	1	3	uAUG_gained_DistanceFromCap=22;uAUG_gained_DistanceToCDS=315;uAUG_gained_DistanceToStop=183;uAUG_gained_KozakContext=TGGATGG;uAUG_gained_KozakStrength=Moderate;uAUG_gained_type=uORF;	uAUG_gained	ALLELEID=430311;CLNDISDB=MedGen:CN169374;CLNDN=not_specified;CLNHGVS=NC_000020.10:g.42984362C>T;CLNREVSTAT=criteria_provided,_single_submitter;CLNSIG=Uncertain_significance;CLNVC=single_nucleotide_variant;CLNVCSO=SO:0001483;GENEINFO=HNF4A:3172;MC=SO:0001623|5_prime_UTR_variant;ORIGIN=1;RS=879092890	TRUE
447390	7	44228569	G	A	2645	NM_000162.5	0	0	5	uAUG_gained_DistanceFromCap=468;uAUG_gained_DistanceToCDS=18;uAUG_gained_DistanceToStop=1413;uAUG_gained_KozakContext=CCCATGC;uAUG_gained_KozakStrength=Weak;uAUG_gained_type=inFrame_oORF;	uAUG_gained	AF_ESP=0.00015;AF_EXAC=0.00008;AF_TGP=0.00020;ALLELEID=441130;CLNDISDB=MedGen:CN169374;CLNDN=not_specified;CLNHGVS=NC_000007.13:g.44228569G>A;CLNREVSTAT=criteria_provided,_single_submitter;CLNSIG=Uncertain_significance;CLNVC=single_nucleotide_variant;CLNVCSO=SO:0001483;GENEINFO=GCK:2645;MC=SO:0001623|5_prime_UTR_variant;ORIGIN=1;RS=190731555	TRUE
447390	7	44228569	G	A	2645	NM_001354800.1	0	0	5	uAUG_gained_DistanceFromCap=468;uAUG_gained_DistanceToCDS=18;uAUG_gained_DistanceToStop=1386;uAUG_gained_KozakContext=CCCATGC;uAUG_gained_KozakStrength=Weak;uAUG_gained_type=inFrame_oORF;	uAUG_gained	AF_ESP=0.00015;AF_EXAC=0.00008;AF_TGP=0.00020;ALLELEID=441130;CLNDISDB=MedGen:CN169374;CLNDN=not_specified;CLNHGVS=NC_000007.13:g.44228569G>A;CLNREVSTAT=criteria_provided,_single_submitter;CLNSIG=Uncertain_significance;CLNVC=single_nucleotide_variant;CLNVCSO=SO:0001483;GENEINFO=GCK:2645;MC=SO:0001623|5_prime_UTR_variant;ORIGIN=1;RS=190731555	TRUE
469814	5	112043336	G	A	324	NM_001127511.3	0	0	2	uAUG_lost_DistanceFromCap=139;uAUG_lost_DistanceToCDS=81;uAUG_lost_DistanceToStop=33;uAUG_lost_Evidence=True;uAUG_lost_KozakContext=TCGATGC;uAUG_lost_KozakStrength=Weak;uAUG_lost_type=uORF;	uAUG_lost	ALLELEID=454189;CLNDISDB=MONDO:MONDO:0021056,MedGen:C2713442,OMIM:175100;CLNDN=Familial_adenomatous_polyposis_1;CLNHGVS=NC_000005.9:g.112043336G>A;CLNREVSTAT=criteria_provided,_single_submitter;CLNSIG=Uncertain_significance;CLNVC=single_nucleotide_variant;CLNVCSO=SO:0001483;GENEINFO=APC:324;MC=SO:0001623|5_prime_UTR_variant;ORIGIN=1;RS=1369181601	TRUE
469814	5	112043336	G	A	324	NM_001354895.2	0	0	3	uAUG_lost_DistanceFromCap=139;uAUG_lost_DistanceToCDS=264;uAUG_lost_DistanceToStop=33;uAUG_lost_Evidence=True;uAUG_lost_KozakContext=TCGATGC;uAUG_lost_KozakStrength=Weak;uAUG_lost_type=uORF;	uAUG_lost	ALLELEID=454189;CLNDISDB=MONDO:MONDO:0021056,MedGen:C2713442,OMIM:175100;CLNDN=Familial_adenomatous_polyposis_1;CLNHGVS=NC_000005.9:g.112043336G>A;CLNREVSTAT=criteria_provided,_single_submitter;CLNSIG=Uncertain_significance;CLNVC=single_nucleotide_variant;CLNVCSO=SO:0001483;GENEINFO=APC:324;MC=SO:0001623|5_prime_UTR_variant;ORIGIN=1;RS=1369181601	TRUE
469814	5	112043336	G	A	324	NM_001354897.2	0	0	2	uAUG_lost_DistanceFromCap=139;uAUG_lost_DistanceToCDS=81;uAUG_lost_DistanceToStop=33;uAUG_lost_Evidence=True;uAUG_lost_KozakContext=TCGATGC;uAUG_lost_KozakStrength=Weak;uAUG_lost_type=uORF;	uAUG_lost	ALLELEID=454189;CLNDISDB=MONDO:MONDO:0021056,MedGen:C2713442,OMIM:175100;CLNDN=Familial_adenomatous_polyposis_1;CLNHGVS=NC_000005.9:g.112043336G>A;CLNREVSTAT=criteria_provided,_single_submitter;CLNSIG=Uncertain_significance;CLNVC=single_nucleotide_variant;CLNVCSO=SO:0001483;GENEINFO=APC:324;MC=SO:0001623|5_prime_UTR_variant;ORIGIN=1;RS=1369181601	TRUE
469814	5	112043336	G	A	324	NM_001354902.2	0	0	2	uAUG_lost_DistanceFromCap=139;uAUG_lost_DistanceToCDS=81;uAUG_lost_DistanceToStop=33;uAUG_lost_Evidence=True;uAUG_lost_KozakContext=TCGATGC;uAUG_lost_KozakStrength=Weak;uAUG_lost_type=uORF;	uAUG_lost	ALLELEID=454189;CLNDISDB=MONDO:MONDO:0021056,MedGen:C2713442,OMIM:175100;CLNDN=Familial_adenomatous_polyposis_1;CLNHGVS=NC_000005.9:g.112043336G>A;CLNREVSTAT=criteria_provided,_single_submitter;CLNSIG=Uncertain_significance;CLNVC=single_nucleotide_variant;CLNVCSO=SO:0001483;GENEINFO=APC:324;MC=SO:0001623|5_prime_UTR_variant;ORIGIN=1;RS=1369181601	TRUE
469852	5	112043238	T	A	324	NM_001127511.3	0	0	2	uSTOP_lost_AltStop=True;uSTOP_lost_AltStopDistanceToCDS=144;uSTOP_lost_Evidence=False;uSTOP_lost_FrameWithCDS=inFrame;uSTOP_lost_KozakContext=AAGATGG;uSTOP_lost_KozakStrength=Strong;	uSTOP_lost	ALLELEID=454137;CLNDISDB=MONDO:MONDO:0021056,MedGen:C2713442,OMIM:175100;CLNDN=Familial_adenomatous_polyposis_1;CLNHGVS=NC_000005.9:g.112043238T>A;CLNREVSTAT=criteria_provided,_single_submitter;CLNSIG=Uncertain_significance;CLNVC=single_nucleotide_variant;CLNVCSO=SO:0001483;GENEINFO=APC:324;MC=SO:0001623|5_prime_UTR_variant;ORIGIN=1;RS=1020491376	TRUE
469852	5	112043238	T	A	324	NM_001354895.2	0	0	3	uSTOP_lost_AltStop=True;uSTOP_lost_AltStopDistanceToCDS=327;uSTOP_lost_Evidence=False;uSTOP_lost_FrameWithCDS=inFrame;uSTOP_lost_KozakContext=AAGATGG;uSTOP_lost_KozakStrength=Strong;	uSTOP_lost	ALLELEID=454137;CLNDISDB=MONDO:MONDO:0021056,MedGen:C2713442,OMIM:175100;CLNDN=Familial_adenomatous_polyposis_1;CLNHGVS=NC_000005.9:g.112043238T>A;CLNREVSTAT=criteria_provided,_single_submitter;CLNSIG=Uncertain_significance;CLNVC=single_nucleotide_variant;CLNVCSO=SO:0001483;GENEINFO=APC:324;MC=SO:0001623|5_prime_UTR_variant;ORIGIN=1;RS=1020491376	TRUE
469852	5	112043238	T	A	324	NM_001354897.2	0	0	2	uSTOP_lost_AltStop=True;uSTOP_lost_AltStopDistanceToCDS=144;uSTOP_lost_Evidence=False;uSTOP_lost_FrameWithCDS=inFrame;uSTOP_lost_KozakContext=AAGATGG;uSTOP_lost_KozakStrength=Strong;	uSTOP_lost	ALLELEID=454137;CLNDISDB=MONDO:MONDO:0021056,MedGen:C2713442,OMIM:175100;CLNDN=Familial_adenomatous_polyposis_1;CLNHGVS=NC_000005.9:g.112043238T>A;CLNREVSTAT=criteria_provided,_single_submitter;CLNSIG=Uncertain_significance;CLNVC=single_nucleotide_variant;CLNVCSO=SO:0001483;GENEINFO=APC:324;MC=SO:0001623|5_prime_UTR_variant;ORIGIN=1;RS=1020491376	TRUE
469852	5	112043238	T	A	324	NM_001354902.2	0	0	2	uSTOP_lost_AltStop=True;uSTOP_lost_AltStopDistanceToCDS=144;uSTOP_lost_Evidence=False;uSTOP_lost_FrameWithCDS=inFrame;uSTOP_lost_KozakContext=AAGATGG;uSTOP_lost_KozakStrength=Strong;	uSTOP_lost	ALLELEID=454137;CLNDISDB=MONDO:MONDO:0021056,MedGen:C2713442,OMIM:175100;CLNDN=Familial_adenomatous_polyposis_1;CLNHGVS=NC_000005.9:g.112043238T>A;CLNREVSTAT=criteria_provided,_single_submitter;CLNSIG=Uncertain_significance;CLNVC=single_nucleotide_variant;CLNVCSO=SO:0001483;GENEINFO=APC:324;MC=SO:0001623|5_prime_UTR_variant;ORIGIN=1;RS=1020491376	TRUE
479563	22	29130712	C	T	11200	NM_001005735.2	0	0	0	uAUG_gained_DistanceFromCap=55;uAUG_gained_DistanceToCDS=3;uAUG_gained_DistanceToStop=1761;uAUG_gained_KozakContext=-;uAUG_gained_KozakStrength=;uAUG_gained_type=inFrame_oORF;	uAUG_gained	ALLELEID=480163;CLNDISDB=MONDO:MONDO:0015356,MedGen:C0027672,Orphanet:ORPHA140162,SNOMED_CT:699346009;CLNDN=Hereditary_cancer-predisposing_syndrome;CLNHGVS=NC_000022.10:g.29130712C>T;CLNREVSTAT=criteria_provided,_single_submitter;CLNSIG=Uncertain_significance;CLNVC=single_nucleotide_variant;CLNVCSO=SO:0001483;GENEINFO=CHEK2:11200;MC=SO:0001623|5_prime_UTR_variant;ORIGIN=1;RS=876659027	TRUE
479563	22	29130712	C	T	11200	NM_001257387.2	0	1	12	uAUG_gained_DistanceFromCap=55;uAUG_gained_DistanceToCDS=780;uAUG_gained_DistanceToStop=624;uAUG_gained_KozakContext=GTCATGA;uAUG_gained_KozakStrength=Moderate;uAUG_gained_type=uORF;	uAUG_gained	ALLELEID=480163;CLNDISDB=MONDO:MONDO:0015356,MedGen:C0027672,Orphanet:ORPHA140162,SNOMED_CT:699346009;CLNDN=Hereditary_cancer-predisposing_syndrome;CLNHGVS=NC_000022.10:g.29130712C>T;CLNREVSTAT=criteria_provided,_single_submitter;CLNSIG=Uncertain_significance;CLNVC=single_nucleotide_variant;CLNVCSO=SO:0001483;GENEINFO=CHEK2:11200;MC=SO:0001623|5_prime_UTR_variant;ORIGIN=1;RS=876659027	TRUE
479563	22	29130712	C	T	11200	NM_001349956.2	0	0	0	uAUG_gained_DistanceFromCap=55;uAUG_gained_DistanceToCDS=3;uAUG_gained_DistanceToStop=1431;uAUG_gained_KozakContext=-;uAUG_gained_KozakStrength=;uAUG_gained_type=inFrame_oORF;	uAUG_gained	ALLELEID=480163;CLNDISDB=MONDO:MONDO:0015356,MedGen:C0027672,Orphanet:ORPHA140162,SNOMED_CT:699346009;CLNDN=Hereditary_cancer-predisposing_syndrome;CLNHGVS=NC_000022.10:g.29130712C>T;CLNREVSTAT=criteria_provided,_single_submitter;CLNSIG=Uncertain_significance;CLNVC=single_nucleotide_variant;CLNVCSO=SO:0001483;GENEINFO=CHEK2:11200;MC=SO:0001623|5_prime_UTR_variant;ORIGIN=1;RS=876659027	TRUE
479563	22	29130712	C	T	11200	NM_007194.4	0	0	0	uAUG_gained_DistanceFromCap=55;uAUG_gained_DistanceToCDS=3;uAUG_gained_DistanceToStop=1632;uAUG_gained_KozakContext=-;uAUG_gained_KozakStrength=;uAUG_gained_type=inFrame_oORF;	uAUG_gained	ALLELEID=480163;CLNDISDB=MONDO:MONDO:0015356,MedGen:C0027672,Orphanet:ORPHA140162,SNOMED_CT:699346009;CLNDN=Hereditary_cancer-predisposing_syndrome;CLNHGVS=NC_000022.10:g.29130712C>T;CLNREVSTAT=criteria_provided,_single_submitter;CLNSIG=Uncertain_significance;CLNVC=single_nucleotide_variant;CLNVCSO=SO:0001483;GENEINFO=CHEK2:11200;MC=SO:0001623|5_prime_UTR_variant;ORIGIN=1;RS=876659027	TRUE
479563	22	29130712	C	T	11200	NM_145862.2	0	0	0	uAUG_gained_DistanceFromCap=69;uAUG_gained_DistanceToCDS=3;uAUG_gained_DistanceToStop=1545;uAUG_gained_KozakContext=-;uAUG_gained_KozakStrength=;uAUG_gained_type=inFrame_oORF;	uAUG_gained	ALLELEID=480163;CLNDISDB=MONDO:MONDO:0015356,MedGen:C0027672,Orphanet:ORPHA140162,SNOMED_CT:699346009;CLNDN=Hereditary_cancer-predisposing_syndrome;CLNHGVS=NC_000022.10:g.29130712C>T;CLNREVSTAT=criteria_provided,_single_submitter;CLNSIG=Uncertain_significance;CLNVC=single_nucleotide_variant;CLNVCSO=SO:0001483;GENEINFO=CHEK2:11200;MC=SO:0001623|5_prime_UTR_variant;ORIGIN=1;RS=876659027	TRUE
483411	14	95599798	A	G	23405	NM_001195573.1	0	2	1	uAUG_lost_DistanceFromCap=41;uAUG_lost_DistanceToCDS=4;uAUG_lost_DistanceToStop=117;uAUG_lost_Evidence=False;uAUG_lost_KozakContext=TGGATGA;uAUG_lost_KozakStrength=Weak;uAUG_lost_type=OutOfFrame_oORF;	uAUG_lost	AF_EXAC=0.00001;AF_TGP=0.00020;ALLELEID=477211;CLNDISDB=MONDO:MONDO:0015356,MedGen:C0027672,Orphanet:ORPHA140162,SNOMED_CT:699346009;CLNDN=Hereditary_cancer-predisposing_syndrome;CLNHGVS=NC_000014.8:g.95599798A>G;CLNREVSTAT=criteria_provided,_single_submitter;CLNSIG=Uncertain_significance;CLNVC=single_nucleotide_variant;CLNVCSO=SO:0001483;GENEINFO=DICER1:23405;MC=SO:0001623|5_prime_UTR_variant;ORIGIN=1;RS=200884347	TRUE
483411	14	95599798	A	G	23405	NM_001271282.3	0	2	7	uAUG_lost_DistanceFromCap=220;uAUG_lost_DistanceToCDS=4;uAUG_lost_DistanceToStop=117;uAUG_lost_Evidence=False;uAUG_lost_KozakContext=TGGATGA;uAUG_lost_KozakStrength=Weak;uAUG_lost_type=OutOfFrame_oORF;	uAUG_lost	AF_EXAC=0.00001;AF_TGP=0.00020;ALLELEID=477211;CLNDISDB=MONDO:MONDO:0015356,MedGen:C0027672,Orphanet:ORPHA140162,SNOMED_CT:699346009;CLNDN=Hereditary_cancer-predisposing_syndrome;CLNHGVS=NC_000014.8:g.95599798A>G;CLNREVSTAT=criteria_provided,_single_submitter;CLNSIG=Uncertain_significance;CLNVC=single_nucleotide_variant;CLNVCSO=SO:0001483;GENEINFO=DICER1:23405;MC=SO:0001623|5_prime_UTR_variant;ORIGIN=1;RS=200884347	TRUE
483411	14	95599798	A	G	23405	NM_001291628.1	0	2	2	uAUG_lost_DistanceFromCap=117;uAUG_lost_DistanceToCDS=4;uAUG_lost_DistanceToStop=117;uAUG_lost_Evidence=False;uAUG_lost_KozakContext=TGGATGA;uAUG_lost_KozakStrength=Weak;uAUG_lost_type=OutOfFrame_oORF;	uAUG_lost	AF_EXAC=0.00001;AF_TGP=0.00020;ALLELEID=477211;CLNDISDB=MONDO:MONDO:0015356,MedGen:C0027672,Orphanet:ORPHA140162,SNOMED_CT:699346009;CLNDN=Hereditary_cancer-predisposing_syndrome;CLNHGVS=NC_000014.8:g.95599798A>G;CLNREVSTAT=criteria_provided,_single_submitter;CLNSIG=Uncertain_significance;CLNVC=single_nucleotide_variant;CLNVCSO=SO:0001483;GENEINFO=DICER1:23405;MC=SO:0001623|5_prime_UTR_variant;ORIGIN=1;RS=200884347	TRUE
483411	14	95599798	A	G	23405	NM_030621.4	0	2	6	uAUG_lost_DistanceFromCap=288;uAUG_lost_DistanceToCDS=4;uAUG_lost_DistanceToStop=117;uAUG_lost_Evidence=False;uAUG_lost_KozakContext=TGGATGA;uAUG_lost_KozakStrength=Weak;uAUG_lost_type=OutOfFrame_oORF;	uAUG_lost	AF_EXAC=0.00001;AF_TGP=0.00020;ALLELEID=477211;CLNDISDB=MONDO:MONDO:0015356,MedGen:C0027672,Orphanet:ORPHA140162,SNOMED_CT:699346009;CLNDN=Hereditary_cancer-predisposing_syndrome;CLNHGVS=NC_000014.8:g.95599798A>G;CLNREVSTAT=criteria_provided,_single_submitter;CLNSIG=Uncertain_significance;CLNVC=single_nucleotide_variant;CLNVCSO=SO:0001483;GENEINFO=DICER1:23405;MC=SO:0001623|5_prime_UTR_variant;ORIGIN=1;RS=200884347	TRUE
483411	14	95599798	A	G	23405	NM_177438.2	0	2	4	uAUG_lost_DistanceFromCap=234;uAUG_lost_DistanceToCDS=4;uAUG_lost_DistanceToStop=117;uAUG_lost_Evidence=False;uAUG_lost_KozakContext=TGGATGA;uAUG_lost_KozakStrength=Weak;uAUG_lost_type=OutOfFrame_oORF;	uAUG_lost	AF_EXAC=0.00001;AF_TGP=0.00020;ALLELEID=477211;CLNDISDB=MONDO:MONDO:0015356,MedGen:C0027672,Orphanet:ORPHA140162,SNOMED_CT:699346009;CLNDN=Hereditary_cancer-predisposing_syndrome;CLNHGVS=NC_000014.8:g.95599798A>G;CLNREVSTAT=criteria_provided,_single_submitter;CLNSIG=Uncertain_significance;CLNVC=single_nucleotide_variant;CLNVCSO=SO:0001483;GENEINFO=DICER1:23405;MC=SO:0001623|5_prime_UTR_variant;ORIGIN=1;RS=200884347	TRUE
483422	14	95599799	T	C	23405	NM_001195573.1	0	2	1	uAUG_lost_DistanceFromCap=41;uAUG_lost_DistanceToCDS=4;uAUG_lost_DistanceToStop=117;uAUG_lost_Evidence=False;uAUG_lost_KozakContext=TGGATGA;uAUG_lost_KozakStrength=Weak;uAUG_lost_type=OutOfFrame_oORF;	uAUG_lost	ALLELEID=477811;CLNDISDB=MONDO:MONDO:0015356,MedGen:C0027672,Orphanet:ORPHA140162,SNOMED_CT:699346009;CLNDN=Hereditary_cancer-predisposing_syndrome;CLNHGVS=NC_000014.8:g.95599799T>C;CLNREVSTAT=criteria_provided,_single_submitter;CLNSIG=Uncertain_significance;CLNVC=single_nucleotide_variant;CLNVCSO=SO:0001483;GENEINFO=DICER1:23405;MC=SO:0001623|5_prime_UTR_variant;ORIGIN=1;RS=1293799301	TRUE
483422	14	95599799	T	C	23405	NM_001271282.3	0	2	7	uAUG_lost_DistanceFromCap=220;uAUG_lost_DistanceToCDS=4;uAUG_lost_DistanceToStop=117;uAUG_lost_Evidence=False;uAUG_lost_KozakContext=TGGATGA;uAUG_lost_KozakStrength=Weak;uAUG_lost_type=OutOfFrame_oORF;	uAUG_lost	ALLELEID=477811;CLNDISDB=MONDO:MONDO:0015356,MedGen:C0027672,Orphanet:ORPHA140162,SNOMED_CT:699346009;CLNDN=Hereditary_cancer-predisposing_syndrome;CLNHGVS=NC_000014.8:g.95599799T>C;CLNREVSTAT=criteria_provided,_single_submitter;CLNSIG=Uncertain_significance;CLNVC=single_nucleotide_variant;CLNVCSO=SO:0001483;GENEINFO=DICER1:23405;MC=SO:0001623|5_prime_UTR_variant;ORIGIN=1;RS=1293799301	TRUE
483422	14	95599799	T	C	23405	NM_001291628.1	0	2	2	uAUG_lost_DistanceFromCap=117;uAUG_lost_DistanceToCDS=4;uAUG_lost_DistanceToStop=117;uAUG_lost_Evidence=False;uAUG_lost_KozakContext=TGGATGA;uAUG_lost_KozakStrength=Weak;uAUG_lost_type=OutOfFrame_oORF;	uAUG_lost	ALLELEID=477811;CLNDISDB=MONDO:MONDO:0015356,MedGen:C0027672,Orphanet:ORPHA140162,SNOMED_CT:699346009;CLNDN=Hereditary_cancer-predisposing_syndrome;CLNHGVS=NC_000014.8:g.95599799T>C;CLNREVSTAT=criteria_provided,_single_submitter;CLNSIG=Uncertain_significance;CLNVC=single_nucleotide_variant;CLNVCSO=SO:0001483;GENEINFO=DICER1:23405;MC=SO:0001623|5_prime_UTR_variant;ORIGIN=1;RS=1293799301	TRUE
483422	14	95599799	T	C	23405	NM_030621.4	0	2	6	uAUG_lost_DistanceFromCap=288;uAUG_lost_DistanceToCDS=4;uAUG_lost_DistanceToStop=117;uAUG_lost_Evidence=False;uAUG_lost_KozakContext=TGGATGA;uAUG_lost_KozakStrength=Weak;uAUG_lost_type=OutOfFrame_oORF;	uAUG_lost	ALLELEID=477811;CLNDISDB=MONDO:MONDO:0015356,MedGen:C0027672,Orphanet:ORPHA140162,SNOMED_CT:699346009;CLNDN=Hereditary_cancer-predisposing_syndrome;CLNHGVS=NC_000014.8:g.95599799T>C;CLNREVSTAT=criteria_provided,_single_submitter;CLNSIG=Uncertain_significance;CLNVC=single_nucleotide_variant;CLNVCSO=SO:0001483;GENEINFO=DICER1:23405;MC=SO:0001623|5_prime_UTR_variant;ORIGIN=1;RS=1293799301	TRUE
483422	14	95599799	T	C	23405	NM_177438.2	0	2	4	uAUG_lost_DistanceFromCap=234;uAUG_lost_DistanceToCDS=4;uAUG_lost_DistanceToStop=117;uAUG_lost_Evidence=False;uAUG_lost_KozakContext=TGGATGA;uAUG_lost_KozakStrength=Weak;uAUG_lost_type=OutOfFrame_oORF;	uAUG_lost	ALLELEID=477811;CLNDISDB=MONDO:MONDO:0015356,MedGen:C0027672,Orphanet:ORPHA140162,SNOMED_CT:699346009;CLNDN=Hereditary_cancer-predisposing_syndrome;CLNHGVS=NC_000014.8:g.95599799T>C;CLNREVSTAT=criteria_provided,_single_submitter;CLNSIG=Uncertain_significance;CLNVC=single_nucleotide_variant;CLNVCSO=SO:0001483;GENEINFO=DICER1:23405;MC=SO:0001623|5_prime_UTR_variant;ORIGIN=1;RS=1293799301	TRUE
488715	10	89623021	G	A	100144748	NM_001126049.1	0	0	8	uAUG_gained_DistanceFromCap=172;uAUG_gained_DistanceToCDS=778;uAUG_gained_DistanceToStop=63;uAUG_gained_KozakContext=GCAATGC;uAUG_gained_KozakStrength=Moderate;uAUG_gained_type=uORF;	uAUG_gained	ALLELEID=481897;CLNDISDB=MedGen:CN517202;CLNDN=not_provided;CLNHGVS=NC_000010.10:g.89623021G>A;CLNREVSTAT=criteria_provided,_single_submitter;CLNSIG=Uncertain_significance;CLNVC=single_nucleotide_variant;CLNVCSO=SO:0001483;GENEINFO=PTEN:5728|KLLN:100144748;MC=SO:0001623|5_prime_UTR_variant;ORIGIN=1;RS=961642255	TRUE
488741	10	89623408	A	G	5728	NM_000314.8	0	0	3	uAUG_lost_DistanceFromCap=26;uAUG_lost_DistanceToCDS=819;uAUG_lost_DistanceToStop=12;uAUG_lost_Evidence=False;uAUG_lost_KozakContext=GCCATGA;uAUG_lost_KozakStrength=Moderate;uAUG_lost_type=uORF;	uAUG_lost	ALLELEID=481951;CLNDISDB=MedGen:CN517202;CLNDN=not_provided;CLNHGVS=NC_000010.10:g.89623408A>G;CLNREVSTAT=criteria_provided,_single_submitter;CLNSIG=Uncertain_significance;CLNVC=single_nucleotide_variant;CLNVCSO=SO:0001483;GENEINFO=PTEN:5728;MC=SO:0001623|5_prime_UTR_variant;ORIGIN=1;RS=931643553	TRUE
488741	10	89623408	A	G	5728	NM_001304717.5	0	0	3	uAUG_lost_DistanceFromCap=26;uAUG_lost_DistanceToCDS=299;uAUG_lost_DistanceToStop=12;uAUG_lost_Evidence=False;uAUG_lost_KozakContext=GCCATGA;uAUG_lost_KozakStrength=Moderate;uAUG_lost_type=uORF;	uAUG_lost	ALLELEID=481951;CLNDISDB=MedGen:CN517202;CLNDN=not_provided;CLNHGVS=NC_000010.10:g.89623408A>G;CLNREVSTAT=criteria_provided,_single_submitter;CLNSIG=Uncertain_significance;CLNVC=single_nucleotide_variant;CLNVCSO=SO:0001483;GENEINFO=PTEN:5728;MC=SO:0001623|5_prime_UTR_variant;ORIGIN=1;RS=931643553	TRUE
488741	10	89623408	A	G	5728	NM_001304718.2	0	0	21	uAUG_lost_DistanceFromCap=26;uAUG_lost_DistanceToCDS=1524;uAUG_lost_DistanceToStop=12;uAUG_lost_Evidence=False;uAUG_lost_KozakContext=GCCATGA;uAUG_lost_KozakStrength=Moderate;uAUG_lost_type=uORF;	uAUG_lost	ALLELEID=481951;CLNDISDB=MedGen:CN517202;CLNDN=not_provided;CLNHGVS=NC_000010.10:g.89623408A>G;CLNREVSTAT=criteria_provided,_single_submitter;CLNSIG=Uncertain_significance;CLNVC=single_nucleotide_variant;CLNVCSO=SO:0001483;GENEINFO=PTEN:5728;MC=SO:0001623|5_prime_UTR_variant;ORIGIN=1;RS=931643553	TRUE
488754	10	89622931	G	T	100144748	NM_001126049.1	0	0	8	uAUG_gained_DistanceFromCap=263;uAUG_gained_DistanceToCDS=687;uAUG_gained_DistanceToStop=72;uAUG_gained_KozakContext=GGAATGA;uAUG_gained_KozakStrength=Moderate;uAUG_gained_type=uORF;	uAUG_gained	ALLELEID=481883;CLNDISDB=MedGen:CN517202;CLNDN=not_provided;CLNHGVS=NC_000010.10:g.89622931G>T;CLNREVSTAT=criteria_provided,_single_submitter;CLNSIG=Uncertain_significance;CLNVC=single_nucleotide_variant;CLNVCSO=SO:0001483;GENEINFO=PTEN:5728|KLLN:100144748;MC=SO:0001623|5_prime_UTR_variant;ORIGIN=1;RS=1402112165	TRUE
488775	10	89623412	T	C	5728	NM_000314.8	0	0	3	uAUG_lost_DistanceFromCap=29;uAUG_lost_DistanceToCDS=816;uAUG_lost_DistanceToStop=9;uAUG_lost_Evidence=False;uAUG_lost_KozakContext=ATGATGG;uAUG_lost_KozakStrength=Strong;uAUG_lost_type=uORF;	uAUG_lost	ALLELEID=481952;CLNDISDB=MedGen:CN517202;CLNDN=not_provided;CLNHGVS=NC_000010.10:g.89623412T>C;CLNREVSTAT=criteria_provided,_single_submitter;CLNSIG=Uncertain_significance;CLNVC=single_nucleotide_variant;CLNVCSO=SO:0001483;GENEINFO=PTEN:5728;MC=SO:0001623|5_prime_UTR_variant;ORIGIN=1;RS=1050226735	TRUE
488775	10	89623412	T	C	5728	NM_001304717.5	0	0	3	uAUG_lost_DistanceFromCap=29;uAUG_lost_DistanceToCDS=296;uAUG_lost_DistanceToStop=9;uAUG_lost_Evidence=False;uAUG_lost_KozakContext=ATGATGG;uAUG_lost_KozakStrength=Strong;uAUG_lost_type=uORF;	uAUG_lost	ALLELEID=481952;CLNDISDB=MedGen:CN517202;CLNDN=not_provided;CLNHGVS=NC_000010.10:g.89623412T>C;CLNREVSTAT=criteria_provided,_single_submitter;CLNSIG=Uncertain_significance;CLNVC=single_nucleotide_variant;CLNVCSO=SO:0001483;GENEINFO=PTEN:5728;MC=SO:0001623|5_prime_UTR_variant;ORIGIN=1;RS=1050226735	TRUE
488775	10	89623412	T	C	5728	NM_001304718.2	0	0	21	uAUG_lost_DistanceFromCap=29;uAUG_lost_DistanceToCDS=1521;uAUG_lost_DistanceToStop=9;uAUG_lost_Evidence=False;uAUG_lost_KozakContext=ATGATGG;uAUG_lost_KozakStrength=Strong;uAUG_lost_type=uORF;	uAUG_lost	ALLELEID=481952;CLNDISDB=MedGen:CN517202;CLNDN=not_provided;CLNHGVS=NC_000010.10:g.89623412T>C;CLNREVSTAT=criteria_provided,_single_submitter;CLNSIG=Uncertain_significance;CLNVC=single_nucleotide_variant;CLNVCSO=SO:0001483;GENEINFO=PTEN:5728;MC=SO:0001623|5_prime_UTR_variant;ORIGIN=1;RS=1050226735	TRUE
488783	10	89622928	T	A	100144748	NM_001126049.1	0	0	8	uAUG_lost_DistanceFromCap=266;uAUG_lost_DistanceToCDS=684;uAUG_lost_DistanceToStop=69;uAUG_lost_Evidence=False;uAUG_lost_KozakContext=CTGATGA;uAUG_lost_KozakStrength=Weak;uAUG_lost_type=uORF;	uAUG_lost	ALLELEID=481882;CLNDISDB=MedGen:CN517202;CLNDN=not_provided;CLNHGVS=NC_000010.10:g.89622928T>A;CLNREVSTAT=criteria_provided,_single_submitter;CLNSIG=Uncertain_significance;CLNVC=single_nucleotide_variant;CLNVCSO=SO:0001483;GENEINFO=PTEN:5728|KLLN:100144748;MC=SO:0001623|5_prime_UTR_variant;ORIGIN=1;RS=1554889784	TRUE
488851	10	89623474	C	T	5728	NM_000314.8	0	0	3	uAUG_gained_DistanceFromCap=91;uAUG_gained_DistanceToCDS=754;uAUG_gained_DistanceToStop=39;uAUG_gained_KozakContext=GAGATGG;uAUG_gained_KozakStrength=Strong;uAUG_gained_type=uORF;	uAUG_gained	ALLELEID=481959;CLNDISDB=MedGen:CN517202;CLNDN=not_provided;CLNHGVS=NC_000010.10:g.89623474C>T;CLNREVSTAT=criteria_provided,_single_submitter;CLNSIG=Uncertain_significance;CLNVC=single_nucleotide_variant;CLNVCSO=SO:0001483;GENEINFO=PTEN:5728;MC=SO:0001623|5_prime_UTR_variant;ORIGIN=1;RS=1554890025	TRUE
488851	10	89623474	C	T	5728	NM_001304717.5	0	0	3	uAUG_gained_DistanceFromCap=91;uAUG_gained_DistanceToCDS=234;uAUG_gained_DistanceToStop=39;uAUG_gained_KozakContext=GAGATGG;uAUG_gained_KozakStrength=Strong;uAUG_gained_type=uORF;	uAUG_gained	ALLELEID=481959;CLNDISDB=MedGen:CN517202;CLNDN=not_provided;CLNHGVS=NC_000010.10:g.89623474C>T;CLNREVSTAT=criteria_provided,_single_submitter;CLNSIG=Uncertain_significance;CLNVC=single_nucleotide_variant;CLNVCSO=SO:0001483;GENEINFO=PTEN:5728;MC=SO:0001623|5_prime_UTR_variant;ORIGIN=1;RS=1554890025	TRUE
488851	10	89623474	C	T	5728	NM_001304718.2	0	0	21	uAUG_gained_DistanceFromCap=91;uAUG_gained_DistanceToCDS=1459;uAUG_gained_DistanceToStop=39;uAUG_gained_KozakContext=GAGATGG;uAUG_gained_KozakStrength=Strong;uAUG_gained_type=uORF;	uAUG_gained	ALLELEID=481959;CLNDISDB=MedGen:CN517202;CLNDN=not_provided;CLNHGVS=NC_000010.10:g.89623474C>T;CLNREVSTAT=criteria_provided,_single_submitter;CLNSIG=Uncertain_significance;CLNVC=single_nucleotide_variant;CLNVCSO=SO:0001483;GENEINFO=PTEN:5728;MC=SO:0001623|5_prime_UTR_variant;ORIGIN=1;RS=1554890025	TRUE
488886	10	89622925	T	G	100144748	NM_001126049.1	0	0	8	uAUG_lost_DistanceFromCap=269;uAUG_lost_DistanceToCDS=681;uAUG_lost_DistanceToStop=66;uAUG_lost_Evidence=False;uAUG_lost_KozakContext=ATGATGA;uAUG_lost_KozakStrength=Moderate;uAUG_lost_type=uORF;	uAUG_lost	ALLELEID=481881;CLNDISDB=MedGen:CN517202;CLNDN=not_provided;CLNHGVS=NC_000010.10:g.89622925T>G;CLNREVSTAT=criteria_provided,_single_submitter;CLNSIG=Uncertain_significance;CLNVC=single_nucleotide_variant;CLNVCSO=SO:0001483;GENEINFO=PTEN:5728|KLLN:100144748;MC=SO:0001623|5_prime_UTR_variant;ORIGIN=1;RS=1554889780	TRUE
488910	10	89622939	C	T	100144748	NM_001126049.1	0	0	8	uAUG_gained_DistanceFromCap=255;uAUG_gained_DistanceToCDS=695;uAUG_gained_DistanceToStop=9;uAUG_gained_KozakContext=GGGATGG;uAUG_gained_KozakStrength=Strong;uAUG_gained_type=uORF;	uAUG_gained	ALLELEID=481885;CLNDISDB=MONDO:MONDO:0015356,MedGen:C0027672,Orphanet:ORPHA140162,SNOMED_CT:699346009|MedGen:CN517202;CLNDN=Hereditary_cancer-predisposing_syndrome|not_provided;CLNHGVS=NC_000010.10:g.89622939C>T;CLNREVSTAT=criteria_provided,_multiple_submitters,_no_conflicts;CLNSIG=Uncertain_significance;CLNVC=single_nucleotide_variant;CLNVCSO=SO:0001483;GENEINFO=PTEN:5728|KLLN:100144748;MC=SO:0001623|5_prime_UTR_variant;ORIGIN=1;RS=587782034	TRUE
488922	10	89623104	C	T	100144748	NM_001126049.1	0	0	8	uAUG_lost_DistanceFromCap=88;uAUG_lost_DistanceToCDS=862;uAUG_lost_DistanceToStop=147;uAUG_lost_Evidence=False;uAUG_lost_KozakContext=AGCATGC;uAUG_lost_KozakStrength=Moderate;uAUG_lost_type=uORF;	uAUG_lost	ALLELEID=481907;CLNDISDB=MedGen:CN517202;CLNDN=not_provided;CLNHGVS=NC_000010.10:g.89623104C>T;CLNREVSTAT=criteria_provided,_single_submitter;CLNSIG=Uncertain_significance;CLNVC=single_nucleotide_variant;CLNVCSO=SO:0001483;GENEINFO=PTEN:5728|KLLN:100144748;MC=SO:0001623|5_prime_UTR_variant;ORIGIN=1;RS=1554889846	TRUE
488935	10	89623003	TC	T	100144748	NM_001126049.1	0	0	8	uFrameShift_Evidence=False;uFrameShift_KozakContext=AGCATGC;uFrameShift_KozakStrength=Moderate;uFrameShift_alt_type=uORF;uFrameShift_ref_StartDistanceToCDS=862;uFrameShift_ref_type=uORF;	uFrameShift	ALLELEID=481892;CLNDISDB=MedGen:CN517202;CLNDN=not_provided;CLNHGVS=NC_000010.10:g.89623004del;CLNREVSTAT=criteria_provided,_single_submitter;CLNSIG=Uncertain_significance;CLNVC=Deletion;CLNVCSO=SO:0000159;GENEINFO=PTEN:5728|KLLN:100144748;MC=SO:0001623|5_prime_UTR_variant;ORIGIN=1;RS=1031612472	FALSE
488954	10	89623005	G	A	100144748	NM_001126049.1	0	0	8	uAUG_gained_DistanceFromCap=188;uAUG_gained_DistanceToCDS=762;uAUG_gained_DistanceToStop=6;uAUG_gained_KozakContext=ATAATGA;uAUG_gained_KozakStrength=Moderate;uAUG_gained_type=uORF;	uAUG_gained	ALLELEID=481893;CLNDISDB=MedGen:CN517202;CLNDN=not_provided;CLNHGVS=NC_000010.10:g.89623005G>A;CLNREVSTAT=criteria_provided,_single_submitter;CLNSIG=Uncertain_significance;CLNVC=single_nucleotide_variant;CLNVCSO=SO:0001483;GENEINFO=PTEN:5728|KLLN:100144748;MC=SO:0001623|5_prime_UTR_variant;ORIGIN=1;RS=965758202	TRUE
496197	5	147211155	G	A	6690	NM_001354966.1	0	0	5	uAUG_gained_DistanceFromCap=306;uAUG_gained_DistanceToCDS=16;uAUG_gained_DistanceToStop=72;uAUG_gained_KozakContext=TGGATGC;uAUG_gained_KozakStrength=Weak;uAUG_gained_type=OutOfFrame_oORF;	uAUG_gained	AF_ESP=0.00015;AF_TGP=0.00040;ALLELEID=487041;CLNDISDB=MedGen:CN517202;CLNDN=not_provided;CLNHGVS=NC_000005.9:g.147211155G>A;CLNREVSTAT=criteria_provided,_multiple_submitters,_no_conflicts;CLNSIG=Uncertain_significance;CLNVC=single_nucleotide_variant;CLNVCSO=SO:0001483;GENEINFO=SPINK1:6690;MC=SO:0001623|5_prime_UTR_variant;ORIGIN=1;RS=148434824	TRUE
496197	5	147211155	G	A	6690	NM_003122.4	0	0	5	uAUG_gained_DistanceFromCap=273;uAUG_gained_DistanceToCDS=16;uAUG_gained_DistanceToStop=72;uAUG_gained_KozakContext=TGGATGC;uAUG_gained_KozakStrength=Weak;uAUG_gained_type=OutOfFrame_oORF;	uAUG_gained	AF_ESP=0.00015;AF_TGP=0.00040;ALLELEID=487041;CLNDISDB=MedGen:CN517202;CLNDN=not_provided;CLNHGVS=NC_000005.9:g.147211155G>A;CLNREVSTAT=criteria_provided,_multiple_submitters,_no_conflicts;CLNSIG=Uncertain_significance;CLNVC=single_nucleotide_variant;CLNVCSO=SO:0001483;GENEINFO=SPINK1:6690;MC=SO:0001623|5_prime_UTR_variant;ORIGIN=1;RS=148434824	TRUE
503505	10	89623106	T	C	100144748	NM_001126049.1	0	0	8	uAUG_lost_DistanceFromCap=88;uAUG_lost_DistanceToCDS=862;uAUG_lost_DistanceToStop=147;uAUG_lost_Evidence=False;uAUG_lost_KozakContext=AGCATGC;uAUG_lost_KozakStrength=Moderate;uAUG_lost_type=uORF;	uAUG_lost	ALLELEID=494934;CLNDISDB=MedGen:CN169374|MedGen:CN517202;CLNDN=not_specified|not_provided;CLNHGVS=NC_000010.10:g.89623106T>C;CLNREVSTAT=criteria_provided,_multiple_submitters,_no_conflicts;CLNSIG=Uncertain_significance;CLNVC=single_nucleotide_variant;CLNVCSO=SO:0001483;CLNVI=Quest_Diagnostics_Nichols_Institute_San_Juan_Capistrano:2841758;GENEINFO=PTEN:5728|KLLN:100144748;MC=SO:0001623|5_prime_UTR_variant;ORIGIN=1;RS=1554889848	TRUE
537631	5	112043238	T	C	324	NM_001127511.3	0	0	2	uSTOP_lost_AltStop=True;uSTOP_lost_AltStopDistanceToCDS=144;uSTOP_lost_Evidence=False;uSTOP_lost_FrameWithCDS=inFrame;uSTOP_lost_KozakContext=AAGATGG;uSTOP_lost_KozakStrength=Strong;	uSTOP_lost	ALLELEID=520590;CLNDISDB=MONDO:MONDO:0021056,MedGen:C2713442,OMIM:175100;CLNDN=Familial_adenomatous_polyposis_1;CLNHGVS=NC_000005.9:g.112043238T>C;CLNREVSTAT=criteria_provided,_single_submitter;CLNSIG=Uncertain_significance;CLNVC=single_nucleotide_variant;CLNVCSO=SO:0001483;GENEINFO=APC:324;MC=SO:0001623|5_prime_UTR_variant;ORIGIN=1;RS=1020491376	TRUE
537631	5	112043238	T	C	324	NM_001354895.2	0	0	3	uSTOP_lost_AltStop=True;uSTOP_lost_AltStopDistanceToCDS=327;uSTOP_lost_Evidence=False;uSTOP_lost_FrameWithCDS=inFrame;uSTOP_lost_KozakContext=AAGATGG;uSTOP_lost_KozakStrength=Strong;	uSTOP_lost	ALLELEID=520590;CLNDISDB=MONDO:MONDO:0021056,MedGen:C2713442,OMIM:175100;CLNDN=Familial_adenomatous_polyposis_1;CLNHGVS=NC_000005.9:g.112043238T>C;CLNREVSTAT=criteria_provided,_single_submitter;CLNSIG=Uncertain_significance;CLNVC=single_nucleotide_variant;CLNVCSO=SO:0001483;GENEINFO=APC:324;MC=SO:0001623|5_prime_UTR_variant;ORIGIN=1;RS=1020491376	TRUE
537631	5	112043238	T	C	324	NM_001354897.2	0	0	2	uSTOP_lost_AltStop=True;uSTOP_lost_AltStopDistanceToCDS=144;uSTOP_lost_Evidence=False;uSTOP_lost_FrameWithCDS=inFrame;uSTOP_lost_KozakContext=AAGATGG;uSTOP_lost_KozakStrength=Strong;	uSTOP_lost	ALLELEID=520590;CLNDISDB=MONDO:MONDO:0021056,MedGen:C2713442,OMIM:175100;CLNDN=Familial_adenomatous_polyposis_1;CLNHGVS=NC_000005.9:g.112043238T>C;CLNREVSTAT=criteria_provided,_single_submitter;CLNSIG=Uncertain_significance;CLNVC=single_nucleotide_variant;CLNVCSO=SO:0001483;GENEINFO=APC:324;MC=SO:0001623|5_prime_UTR_variant;ORIGIN=1;RS=1020491376	TRUE
537631	5	112043238	T	C	324	NM_001354902.2	0	0	2	uSTOP_lost_AltStop=True;uSTOP_lost_AltStopDistanceToCDS=144;uSTOP_lost_Evidence=False;uSTOP_lost_FrameWithCDS=inFrame;uSTOP_lost_KozakContext=AAGATGG;uSTOP_lost_KozakStrength=Strong;	uSTOP_lost	ALLELEID=520590;CLNDISDB=MONDO:MONDO:0021056,MedGen:C2713442,OMIM:175100;CLNDN=Familial_adenomatous_polyposis_1;CLNHGVS=NC_000005.9:g.112043238T>C;CLNREVSTAT=criteria_provided,_single_submitter;CLNSIG=Uncertain_significance;CLNVC=single_nucleotide_variant;CLNVCSO=SO:0001483;GENEINFO=APC:324;MC=SO:0001623|5_prime_UTR_variant;ORIGIN=1;RS=1020491376	TRUE
548533	3	71179704	G	A	27086	NM_001244815.2	0	1	0	uAUG_gained_DistanceFromCap=32;uAUG_gained_DistanceToCDS=177;uAUG_gained_DistanceToStop=1908;uAUG_gained_KozakContext=AAGATGG;uAUG_gained_KozakStrength=Strong;uAUG_gained_type=inFrame_oORF;	uAUG_gained	ALLELEID=538978;CLNDISDB=MONDO:MONDO:0013352,MedGen:C4013764,OMIM:613670,Orphanet:ORPHA391372;CLNDN=Mental_retardation_with_language_impairment_and_with_or_without_autistic_features;CLNHGVS=NC_000003.11:g.71179704G>A;CLNREVSTAT=criteria_provided,_single_submitter;CLNSIG=Uncertain_significance;CLNVC=single_nucleotide_variant;CLNVCSO=SO:0001483;GENEINFO=FOXP1:27086;MC=SO:0001623|5_prime_UTR_variant,SO:0001627|intron_variant;ORIGIN=4;RS=1257120372	TRUE
548533	3	71179704	G	A	27086	NM_001349337.2	0	1	0	uAUG_gained_DistanceFromCap=32;uAUG_gained_DistanceToCDS=177;uAUG_gained_DistanceToStop=1905;uAUG_gained_KozakContext=AAGATGG;uAUG_gained_KozakStrength=Strong;uAUG_gained_type=inFrame_oORF;	uAUG_gained	ALLELEID=538978;CLNDISDB=MONDO:MONDO:0013352,MedGen:C4013764,OMIM:613670,Orphanet:ORPHA391372;CLNDN=Mental_retardation_with_language_impairment_and_with_or_without_autistic_features;CLNHGVS=NC_000003.11:g.71179704G>A;CLNREVSTAT=criteria_provided,_single_submitter;CLNSIG=Uncertain_significance;CLNVC=single_nucleotide_variant;CLNVCSO=SO:0001483;GENEINFO=FOXP1:27086;MC=SO:0001623|5_prime_UTR_variant,SO:0001627|intron_variant;ORIGIN=4;RS=1257120372	TRUE
548533	3	71179704	G	A	27086	NM_001370548.1	0	1	0	uAUG_gained_DistanceFromCap=32;uAUG_gained_DistanceToCDS=177;uAUG_gained_DistanceToStop=1905;uAUG_gained_KozakContext=AAGATGG;uAUG_gained_KozakStrength=Strong;uAUG_gained_type=inFrame_oORF;	uAUG_gained	ALLELEID=538978;CLNDISDB=MONDO:MONDO:0013352,MedGen:C4013764,OMIM:613670,Orphanet:ORPHA391372;CLNDN=Mental_retardation_with_language_impairment_and_with_or_without_autistic_features;CLNHGVS=NC_000003.11:g.71179704G>A;CLNREVSTAT=criteria_provided,_single_submitter;CLNSIG=Uncertain_significance;CLNVC=single_nucleotide_variant;CLNVCSO=SO:0001483;GENEINFO=FOXP1:27086;MC=SO:0001623|5_prime_UTR_variant,SO:0001627|intron_variant;ORIGIN=4;RS=1257120372	TRUE
551428	11	118901281	C	T	2542	NM_001164277.1	0	1	2	uAUG_gained_DistanceFromCap=222;uAUG_gained_DistanceToCDS=535;uAUG_gained_DistanceToStop=372;uAUG_gained_KozakContext=AGCATGA;uAUG_gained_KozakStrength=Moderate;uAUG_gained_type=uORF;	uAUG_gained	AF_TGP=0.00040;ALLELEID=546157;CLNDISDB=MedGen:C0268146,OMIM:232220,SNOMED_CT:30102006;CLNDN=Glucose-6-phosphate_transport_defect;CLNHGVS=NC_000011.9:g.118901281C>T;CLNREVSTAT=criteria_provided,_single_submitter;CLNSIG=Uncertain_significance;CLNVC=single_nucleotide_variant;CLNVCSO=SO:0001483;GENEINFO=SLC37A4:2542;MC=SO:0001623|5_prime_UTR_variant,SO:0001627|intron_variant;ORIGIN=0;RS=138523194	TRUE
551428	11	118901281	C	T	2542	NM_001164278.2	0	1	1	uAUG_gained_DistanceFromCap=193;uAUG_gained_DistanceToCDS=219;uAUG_gained_DistanceToStop=198;uAUG_gained_KozakContext=AGCATGA;uAUG_gained_KozakStrength=Moderate;uAUG_gained_type=uORF;	uAUG_gained	AF_TGP=0.00040;ALLELEID=546157;CLNDISDB=MedGen:C0268146,OMIM:232220,SNOMED_CT:30102006;CLNDN=Glucose-6-phosphate_transport_defect;CLNHGVS=NC_000011.9:g.118901281C>T;CLNREVSTAT=criteria_provided,_single_submitter;CLNSIG=Uncertain_significance;CLNVC=single_nucleotide_variant;CLNVCSO=SO:0001483;GENEINFO=SLC37A4:2542;MC=SO:0001623|5_prime_UTR_variant,SO:0001627|intron_variant;ORIGIN=0;RS=138523194	TRUE
553627	11	17409692	G	A	3767	NM_000525.3	0	1	3	uAUG_gained_DistanceFromCap=513;uAUG_gained_DistanceToCDS=55;uAUG_gained_DistanceToStop=348;uAUG_gained_KozakContext=GCCATGT;uAUG_gained_KozakStrength=Moderate;uAUG_gained_type=OutOfFrame_oORF;	uAUG_gained	ALLELEID=546130;CLNDISDB=MONDO:MONDO:0011153,MedGen:C2931833,OMIM:601820,SNOMED_CT:42681006|MONDO:MONDO:0011643,MedGen:C1833104,OMIM:606176,Orphanet:ORPHA99885|MONDO:MONDO:0012522,MedGen:C1864623,OMIM:610582;CLNDN=Islet_cell_hyperplasia|DIABETES_MELLITUS,_PERMANENT_NEONATAL_1|Transient_neonatal_diabetes_mellitus_3;CLNHGVS=NC_000011.9:g.17409692G>A;CLNREVSTAT=criteria_provided,_single_submitter;CLNSIG=Uncertain_significance;CLNVC=single_nucleotide_variant;CLNVCSO=SO:0001483;GENEINFO=KCNJ11:3767;MC=SO:0001623|5_prime_UTR_variant,SO:0001627|intron_variant;ORIGIN=0;RS=1016780684	TRUE
553706	15	40698021	T	G	3712	NM_001159508.3	1	0	0	uAUG_lost_DistanceFromCap=24;uAUG_lost_DistanceToCDS=9;uAUG_lost_DistanceToStop=1188;uAUG_lost_Evidence=False;uAUG_lost_KozakContext=TGCATGG;uAUG_lost_KozakStrength=Moderate;uAUG_lost_type=InFrame_oORF;	uAUG_lost	ALLELEID=547677;CLNDISDB=MONDO:MONDO:0009475,MedGen:C0268575,OMIM:243500,Orphanet:ORPHA33,SNOMED_CT:87827003;CLNDN=Isovaleryl-CoA_dehydrogenase_deficiency;CLNHGVS=NC_000015.9:g.40698021T>G;CLNREVSTAT=criteria_provided,_single_submitter;CLNSIG=Uncertain_significance;CLNVC=single_nucleotide_variant;CLNVCSO=SO:0001483;GENEINFO=IVD:3712;MC=SO:0001619|non-coding_transcript_variant,SO:0001623|5_prime_UTR_variant;ORIGIN=0;RS=566691073	TRUE
553706	15	40698021	T	G	3712	NM_001354597.3	0	0	4	uAUG_lost_DistanceFromCap=24;uAUG_lost_DistanceToCDS=436;uAUG_lost_DistanceToStop=333;uAUG_lost_Evidence=False;uAUG_lost_KozakContext=TGCATGG;uAUG_lost_KozakStrength=Moderate;uAUG_lost_type=uORF;	uAUG_lost	ALLELEID=547677;CLNDISDB=MONDO:MONDO:0009475,MedGen:C0268575,OMIM:243500,Orphanet:ORPHA33,SNOMED_CT:87827003;CLNDN=Isovaleryl-CoA_dehydrogenase_deficiency;CLNHGVS=NC_000015.9:g.40698021T>G;CLNREVSTAT=criteria_provided,_single_submitter;CLNSIG=Uncertain_significance;CLNVC=single_nucleotide_variant;CLNVCSO=SO:0001483;GENEINFO=IVD:3712;MC=SO:0001619|non-coding_transcript_variant,SO:0001623|5_prime_UTR_variant;ORIGIN=0;RS=566691073	TRUE
553706	15	40698021	T	G	3712	NM_001354598.3	1	0	0	uAUG_lost_DistanceFromCap=24;uAUG_lost_DistanceToCDS=9;uAUG_lost_DistanceToStop=1341;uAUG_lost_Evidence=False;uAUG_lost_KozakContext=TGCATGG;uAUG_lost_KozakStrength=Moderate;uAUG_lost_type=InFrame_oORF;	uAUG_lost	ALLELEID=547677;CLNDISDB=MONDO:MONDO:0009475,MedGen:C0268575,OMIM:243500,Orphanet:ORPHA33,SNOMED_CT:87827003;CLNDN=Isovaleryl-CoA_dehydrogenase_deficiency;CLNHGVS=NC_000015.9:g.40698021T>G;CLNREVSTAT=criteria_provided,_single_submitter;CLNSIG=Uncertain_significance;CLNVC=single_nucleotide_variant;CLNVCSO=SO:0001483;GENEINFO=IVD:3712;MC=SO:0001619|non-coding_transcript_variant,SO:0001623|5_prime_UTR_variant;ORIGIN=0;RS=566691073	TRUE
553706	15	40698021	T	G	3712	NM_001354599.3	1	0	0	uAUG_lost_DistanceFromCap=24;uAUG_lost_DistanceToCDS=9;uAUG_lost_DistanceToStop=1362;uAUG_lost_Evidence=False;uAUG_lost_KozakContext=TGCATGG;uAUG_lost_KozakStrength=Moderate;uAUG_lost_type=InFrame_oORF;	uAUG_lost	ALLELEID=547677;CLNDISDB=MONDO:MONDO:0009475,MedGen:C0268575,OMIM:243500,Orphanet:ORPHA33,SNOMED_CT:87827003;CLNDN=Isovaleryl-CoA_dehydrogenase_deficiency;CLNHGVS=NC_000015.9:g.40698021T>G;CLNREVSTAT=criteria_provided,_single_submitter;CLNSIG=Uncertain_significance;CLNVC=single_nucleotide_variant;CLNVCSO=SO:0001483;GENEINFO=IVD:3712;MC=SO:0001619|non-coding_transcript_variant,SO:0001623|5_prime_UTR_variant;ORIGIN=0;RS=566691073	TRUE
553706	15	40698021	T	G	3712	NM_001354600.3	1	0	0	uAUG_lost_DistanceFromCap=24;uAUG_lost_DistanceToCDS=9;uAUG_lost_DistanceToStop=1425;uAUG_lost_Evidence=False;uAUG_lost_KozakContext=TGCATGG;uAUG_lost_KozakStrength=Moderate;uAUG_lost_type=InFrame_oORF;	uAUG_lost	ALLELEID=547677;CLNDISDB=MONDO:MONDO:0009475,MedGen:C0268575,OMIM:243500,Orphanet:ORPHA33,SNOMED_CT:87827003;CLNDN=Isovaleryl-CoA_dehydrogenase_deficiency;CLNHGVS=NC_000015.9:g.40698021T>G;CLNREVSTAT=criteria_provided,_single_submitter;CLNSIG=Uncertain_significance;CLNVC=single_nucleotide_variant;CLNVCSO=SO:0001483;GENEINFO=IVD:3712;MC=SO:0001619|non-coding_transcript_variant,SO:0001623|5_prime_UTR_variant;ORIGIN=0;RS=566691073	TRUE
553706	15	40698021	T	G	3712	NM_001354601.3	1	0	0	uAUG_lost_DistanceFromCap=24;uAUG_lost_DistanceToCDS=9;uAUG_lost_DistanceToStop=1461;uAUG_lost_Evidence=False;uAUG_lost_KozakContext=TGCATGG;uAUG_lost_KozakStrength=Moderate;uAUG_lost_type=InFrame_oORF;	uAUG_lost	ALLELEID=547677;CLNDISDB=MONDO:MONDO:0009475,MedGen:C0268575,OMIM:243500,Orphanet:ORPHA33,SNOMED_CT:87827003;CLNDN=Isovaleryl-CoA_dehydrogenase_deficiency;CLNHGVS=NC_000015.9:g.40698021T>G;CLNREVSTAT=criteria_provided,_single_submitter;CLNSIG=Uncertain_significance;CLNVC=single_nucleotide_variant;CLNVCSO=SO:0001483;GENEINFO=IVD:3712;MC=SO:0001619|non-coding_transcript_variant,SO:0001623|5_prime_UTR_variant;ORIGIN=0;RS=566691073	TRUE
553706	15	40698021	T	G	3712	NM_002225.5	1	0	0	uAUG_lost_DistanceFromCap=24;uAUG_lost_DistanceToCDS=9;uAUG_lost_DistanceToStop=1278;uAUG_lost_Evidence=False;uAUG_lost_KozakContext=TGCATGG;uAUG_lost_KozakStrength=Moderate;uAUG_lost_type=InFrame_oORF;	uAUG_lost	ALLELEID=547677;CLNDISDB=MONDO:MONDO:0009475,MedGen:C0268575,OMIM:243500,Orphanet:ORPHA33,SNOMED_CT:87827003;CLNDN=Isovaleryl-CoA_dehydrogenase_deficiency;CLNHGVS=NC_000015.9:g.40698021T>G;CLNREVSTAT=criteria_provided,_single_submitter;CLNSIG=Uncertain_significance;CLNVC=single_nucleotide_variant;CLNVCSO=SO:0001483;GENEINFO=IVD:3712;MC=SO:0001619|non-coding_transcript_variant,SO:0001623|5_prime_UTR_variant;ORIGIN=0;RS=566691073	TRUE
553892	11	108093833	GCG	AC	472	NM_000051.3	0	0	5	uFrameShift_Evidence=False;uFrameShift_KozakContext=TGGATGC;uFrameShift_KozakStrength=Weak;uFrameShift_alt_type=uORF;uFrameShift_ref_StartDistanceToCDS=251;uFrameShift_ref_type=uORF;|uFrameShift_Evidence=False;uFrameShift_KozakContext=CGCATGG;uFrameShift_KozakStrength=Moderate;uFrameShift_alt_type=uORF;uFrameShift_ref_StartDistanceToCDS=245;uFrameShift_ref_type=uORF;	uFrameShift|uFrameShift	ALLELEID=545687;CLNDISDB=MONDO:MONDO:0008840,MedGen:C0004135,OMIM:208900,Orphanet:ORPHA100,SNOMED_CT:68504005;CLNDN=Ataxia-telangiectasia_syndrome;CLNHGVS=NC_000011.9:g.108093833_108093835delinsAC;CLNREVSTAT=criteria_provided,_single_submitter;CLNSIG=Uncertain_significance;CLNVC=Indel;CLNVCSO=SO:1000032;GENEINFO=ATM:472;MC=SO:0001623|5_prime_UTR_variant;ORIGIN=0;RS=1555051087	FALSE
553892	11	108093833	GCG	AC	472	NM_001351835.1	0	0	5	uFrameShift_Evidence=False;uFrameShift_KozakContext=TGGATGC;uFrameShift_KozakStrength=Weak;uFrameShift_alt_type=uORF;uFrameShift_ref_StartDistanceToCDS=251;uFrameShift_ref_type=uORF;|uFrameShift_Evidence=False;uFrameShift_KozakContext=CGCATGG;uFrameShift_KozakStrength=Moderate;uFrameShift_alt_type=uORF;uFrameShift_ref_StartDistanceToCDS=245;uFrameShift_ref_type=uORF;	uFrameShift|uFrameShift	ALLELEID=545687;CLNDISDB=MONDO:MONDO:0008840,MedGen:C0004135,OMIM:208900,Orphanet:ORPHA100,SNOMED_CT:68504005;CLNDN=Ataxia-telangiectasia_syndrome;CLNHGVS=NC_000011.9:g.108093833_108093835delinsAC;CLNREVSTAT=criteria_provided,_single_submitter;CLNSIG=Uncertain_significance;CLNVC=Indel;CLNVCSO=SO:1000032;GENEINFO=ATM:472;MC=SO:0001623|5_prime_UTR_variant;ORIGIN=0;RS=1555051087	FALSE
558030	5	155754146	C	CT	6444	NM_000337.5	0	1	5	uFrameShift_Evidence=False;uFrameShift_KozakContext=GGCATGG;uFrameShift_KozakStrength=Strong;uFrameShift_alt_type=uORF;uFrameShift_ref_StartDistanceToCDS=221;uFrameShift_ref_type=OutOfFrame_oORF;	uFrameShift	ALLELEID=543365;CLNDISDB=MONDO:MONDO:0011028,MedGen:C1832525,OMIM:601287,Orphanet:ORPHA219|MONDO:MONDO:0011702,MedGen:C1847667,OMIM:606685;CLNDN=Autosomal_recessive_limb-girdle_muscular_dystrophy_type_2F|Dilated_cardiomyopathy_1L;CLNHGVS=NC_000005.9:g.155754147dup;CLNREVSTAT=criteria_provided,_single_submitter;CLNSIG=Uncertain_significance;CLNVC=Duplication;CLNVCSO=SO:1000035;GENEINFO=SGCD:6444;MC=SO:0001623|5_prime_UTR_variant;ORIGIN=0;RS=1554093270	FALSE
558845	X	71933736	C	T	5255	NM_001122670.1	0	0	0	uAUG_gained_DistanceFromCap=293;uAUG_gained_DistanceToCDS=8;uAUG_gained_DistanceToStop=9;uAUG_gained_KozakContext=AACATGT;uAUG_gained_KozakStrength=Moderate;uAUG_gained_type=OutOfFrame_oORF;	uAUG_gained	AF_EXAC=0.00001;ALLELEID=549847;CLNDISDB=MedGen:CN517202;CLNDN=not_provided;CLNHGVS=NC_000023.10:g.71933736C>T;CLNREVSTAT=no_assertion_criteria_provided;CLNSIG=Uncertain_significance;CLNVC=single_nucleotide_variant;CLNVCSO=SO:0001483;GENEINFO=PHKA1:5255;MC=SO:0001623|5_prime_UTR_variant;ORIGIN=0;RS=782136060	TRUE
558845	X	71933736	C	T	5255	NM_001172436.1	0	0	0	uAUG_gained_DistanceFromCap=293;uAUG_gained_DistanceToCDS=8;uAUG_gained_DistanceToStop=9;uAUG_gained_KozakContext=AACATGT;uAUG_gained_KozakStrength=Moderate;uAUG_gained_type=OutOfFrame_oORF;	uAUG_gained	AF_EXAC=0.00001;ALLELEID=549847;CLNDISDB=MedGen:CN517202;CLNDN=not_provided;CLNHGVS=NC_000023.10:g.71933736C>T;CLNREVSTAT=no_assertion_criteria_provided;CLNSIG=Uncertain_significance;CLNVC=single_nucleotide_variant;CLNVCSO=SO:0001483;GENEINFO=PHKA1:5255;MC=SO:0001623|5_prime_UTR_variant;ORIGIN=0;RS=782136060	TRUE
558845	X	71933736	C	T	5255	NM_002637.4	0	0	1	uAUG_gained_DistanceFromCap=418;uAUG_gained_DistanceToCDS=8;uAUG_gained_DistanceToStop=9;uAUG_gained_KozakContext=AACATGT;uAUG_gained_KozakStrength=Moderate;uAUG_gained_type=OutOfFrame_oORF;	uAUG_gained	AF_EXAC=0.00001;ALLELEID=549847;CLNDISDB=MedGen:CN517202;CLNDN=not_provided;CLNHGVS=NC_000023.10:g.71933736C>T;CLNREVSTAT=no_assertion_criteria_provided;CLNSIG=Uncertain_significance;CLNVC=single_nucleotide_variant;CLNVCSO=SO:0001483;GENEINFO=PHKA1:5255;MC=SO:0001623|5_prime_UTR_variant;ORIGIN=0;RS=782136060	TRUE
584979	17	59938922	G	T	83990	NM_032043.3	0	0	0	uAUG_gained_DistanceFromCap=253;uAUG_gained_DistanceToCDS=22;uAUG_gained_DistanceToStop=6;uAUG_gained_KozakContext=AATATGA;uAUG_gained_KozakStrength=Moderate;uAUG_gained_type=uORF;	uAUG_gained	AF_ESP=0.00008;AF_EXAC=0.00001;ALLELEID=576028;CLNDISDB=MONDO:MONDO:0012187,MedGen:C1836860,OMIM:609054;CLNDN=Fanconi_anemia,_complementation_group_J;CLNHGVS=NC_000017.10:g.59938922G>T;CLNREVSTAT=criteria_provided,_single_submitter;CLNSIG=Uncertain_significance;CLNVC=single_nucleotide_variant;CLNVCSO=SO:0001483;GENEINFO=BRIP1:83990;MC=SO:0001623|5_prime_UTR_variant;ORIGIN=0;RS=377620948	TRUE
584996	22	29999842	TG	T	4771	NM_000268.3	0	0	3	uFrameShift_Evidence=True;uFrameShift_KozakContext=CCCATGC;uFrameShift_KozakStrength=Weak;uFrameShift_alt_type=uORF;uFrameShift_ref_StartDistanceToCDS=157;uFrameShift_ref_type=uORF;	uFrameShift	ALLELEID=576052;CLNDISDB=MONDO:MONDO:0007039,MedGen:C0027832,OMIM:101000,Orphanet:ORPHA637,SNOMED_CT:92503002;CLNDN=Neurofibromatosis,_type_2;CLNHGVS=NC_000022.10:g.29999846del;CLNREVSTAT=criteria_provided,_single_submitter;CLNSIG=Uncertain_significance;CLNVC=Deletion;CLNVCSO=SO:0000159;GENEINFO=NF2:4771;MC=SO:0001619|non-coding_transcript_variant,SO:0001623|5_prime_UTR_variant;ORIGIN=0;RS=1569259403	FALSE
584996	22	29999842	TG	T	4771	NM_016418.5	0	0	3	uFrameShift_Evidence=True;uFrameShift_KozakContext=CCCATGC;uFrameShift_KozakStrength=Weak;uFrameShift_alt_type=uORF;uFrameShift_ref_StartDistanceToCDS=157;uFrameShift_ref_type=uORF;	uFrameShift	ALLELEID=576052;CLNDISDB=MONDO:MONDO:0007039,MedGen:C0027832,OMIM:101000,Orphanet:ORPHA637,SNOMED_CT:92503002;CLNDN=Neurofibromatosis,_type_2;CLNHGVS=NC_000022.10:g.29999846del;CLNREVSTAT=criteria_provided,_single_submitter;CLNSIG=Uncertain_significance;CLNVC=Deletion;CLNVCSO=SO:0000159;GENEINFO=NF2:4771;MC=SO:0001619|non-coding_transcript_variant,SO:0001623|5_prime_UTR_variant;ORIGIN=0;RS=1569259403	FALSE
584996	22	29999842	TG	T	4771	NM_181825.3	0	0	2	uFrameShift_Evidence=True;uFrameShift_KozakContext=CCCATGC;uFrameShift_KozakStrength=Weak;uFrameShift_alt_type=uORF;uFrameShift_ref_StartDistanceToCDS=157;uFrameShift_ref_type=uORF;	uFrameShift	ALLELEID=576052;CLNDISDB=MONDO:MONDO:0007039,MedGen:C0027832,OMIM:101000,Orphanet:ORPHA637,SNOMED_CT:92503002;CLNDN=Neurofibromatosis,_type_2;CLNHGVS=NC_000022.10:g.29999846del;CLNREVSTAT=criteria_provided,_single_submitter;CLNSIG=Uncertain_significance;CLNVC=Deletion;CLNVCSO=SO:0000159;GENEINFO=NF2:4771;MC=SO:0001619|non-coding_transcript_variant,SO:0001623|5_prime_UTR_variant;ORIGIN=0;RS=1569259403	FALSE
584996	22	29999842	TG	T	4771	NM_181828.3	0	0	2	uFrameShift_Evidence=True;uFrameShift_KozakContext=CCCATGC;uFrameShift_KozakStrength=Weak;uFrameShift_alt_type=uORF;uFrameShift_ref_StartDistanceToCDS=157;uFrameShift_ref_type=uORF;	uFrameShift	ALLELEID=576052;CLNDISDB=MONDO:MONDO:0007039,MedGen:C0027832,OMIM:101000,Orphanet:ORPHA637,SNOMED_CT:92503002;CLNDN=Neurofibromatosis,_type_2;CLNHGVS=NC_000022.10:g.29999846del;CLNREVSTAT=criteria_provided,_single_submitter;CLNSIG=Uncertain_significance;CLNVC=Deletion;CLNVCSO=SO:0000159;GENEINFO=NF2:4771;MC=SO:0001619|non-coding_transcript_variant,SO:0001623|5_prime_UTR_variant;ORIGIN=0;RS=1569259403	FALSE
584996	22	29999842	TG	T	4771	NM_181829.3	0	0	2	uFrameShift_Evidence=True;uFrameShift_KozakContext=CCCATGC;uFrameShift_KozakStrength=Weak;uFrameShift_alt_type=uORF;uFrameShift_ref_StartDistanceToCDS=157;uFrameShift_ref_type=uORF;	uFrameShift	ALLELEID=576052;CLNDISDB=MONDO:MONDO:0007039,MedGen:C0027832,OMIM:101000,Orphanet:ORPHA637,SNOMED_CT:92503002;CLNDN=Neurofibromatosis,_type_2;CLNHGVS=NC_000022.10:g.29999846del;CLNREVSTAT=criteria_provided,_single_submitter;CLNSIG=Uncertain_significance;CLNVC=Deletion;CLNVCSO=SO:0000159;GENEINFO=NF2:4771;MC=SO:0001619|non-coding_transcript_variant,SO:0001623|5_prime_UTR_variant;ORIGIN=0;RS=1569259403	FALSE
584996	22	29999842	TG	T	4771	NM_181830.3	0	0	2	uFrameShift_Evidence=True;uFrameShift_KozakContext=CCCATGC;uFrameShift_KozakStrength=Weak;uFrameShift_alt_type=uORF;uFrameShift_ref_StartDistanceToCDS=157;uFrameShift_ref_type=uORF;	uFrameShift	ALLELEID=576052;CLNDISDB=MONDO:MONDO:0007039,MedGen:C0027832,OMIM:101000,Orphanet:ORPHA637,SNOMED_CT:92503002;CLNDN=Neurofibromatosis,_type_2;CLNHGVS=NC_000022.10:g.29999846del;CLNREVSTAT=criteria_provided,_single_submitter;CLNSIG=Uncertain_significance;CLNVC=Deletion;CLNVCSO=SO:0000159;GENEINFO=NF2:4771;MC=SO:0001619|non-coding_transcript_variant,SO:0001623|5_prime_UTR_variant;ORIGIN=0;RS=1569259403	FALSE
584996	22	29999842	TG	T	4771	NM_181831.3	0	0	2	uFrameShift_Evidence=True;uFrameShift_KozakContext=CCCATGC;uFrameShift_KozakStrength=Weak;uFrameShift_alt_type=uORF;uFrameShift_ref_StartDistanceToCDS=157;uFrameShift_ref_type=uORF;	uFrameShift	ALLELEID=576052;CLNDISDB=MONDO:MONDO:0007039,MedGen:C0027832,OMIM:101000,Orphanet:ORPHA637,SNOMED_CT:92503002;CLNDN=Neurofibromatosis,_type_2;CLNHGVS=NC_000022.10:g.29999846del;CLNREVSTAT=criteria_provided,_single_submitter;CLNSIG=Uncertain_significance;CLNVC=Deletion;CLNVCSO=SO:0000159;GENEINFO=NF2:4771;MC=SO:0001619|non-coding_transcript_variant,SO:0001623|5_prime_UTR_variant;ORIGIN=0;RS=1569259403	FALSE
584996	22	29999842	TG	T	4771	NM_181832.3	0	0	2	uFrameShift_Evidence=True;uFrameShift_KozakContext=CCCATGC;uFrameShift_KozakStrength=Weak;uFrameShift_alt_type=uORF;uFrameShift_ref_StartDistanceToCDS=157;uFrameShift_ref_type=uORF;	uFrameShift	ALLELEID=576052;CLNDISDB=MONDO:MONDO:0007039,MedGen:C0027832,OMIM:101000,Orphanet:ORPHA637,SNOMED_CT:92503002;CLNDN=Neurofibromatosis,_type_2;CLNHGVS=NC_000022.10:g.29999846del;CLNREVSTAT=criteria_provided,_single_submitter;CLNSIG=Uncertain_significance;CLNVC=Deletion;CLNVCSO=SO:0000159;GENEINFO=NF2:4771;MC=SO:0001619|non-coding_transcript_variant,SO:0001623|5_prime_UTR_variant;ORIGIN=0;RS=1569259403	FALSE
584996	22	29999842	TG	T	4771	NM_181833.2	0	0	3	uFrameShift_Evidence=True;uFrameShift_KozakContext=CCCATGC;uFrameShift_KozakStrength=Weak;uFrameShift_alt_type=uORF;uFrameShift_ref_StartDistanceToCDS=157;uFrameShift_ref_type=uORF;	uFrameShift	ALLELEID=576052;CLNDISDB=MONDO:MONDO:0007039,MedGen:C0027832,OMIM:101000,Orphanet:ORPHA637,SNOMED_CT:92503002;CLNDN=Neurofibromatosis,_type_2;CLNHGVS=NC_000022.10:g.29999846del;CLNREVSTAT=criteria_provided,_single_submitter;CLNSIG=Uncertain_significance;CLNVC=Deletion;CLNVCSO=SO:0000159;GENEINFO=NF2:4771;MC=SO:0001619|non-coding_transcript_variant,SO:0001623|5_prime_UTR_variant;ORIGIN=0;RS=1569259403	FALSE
586215	17	42422610	A	G	2896	NM_002087.3	0	0	4	uAUG_lost_DistanceFromCap=156;uAUG_lost_DistanceToCDS=100;uAUG_lost_DistanceToStop=39;uAUG_lost_Evidence=False;uAUG_lost_KozakContext=CCAATGG;uAUG_lost_KozakStrength=Moderate;uAUG_lost_type=uORF;	uAUG_lost	ALLELEID=577633;CLNDISDB=MedGen:CN517202;CLNDN=not_provided;CLNHGVS=NC_000017.10:g.42422610A>G;CLNREVSTAT=criteria_provided,_single_submitter;CLNSIG=Uncertain_significance;CLNVC=single_nucleotide_variant;CLNVCSO=SO:0001483;GENEINFO=GRN:2896;MC=SO:0001623|5_prime_UTR_variant;ORIGIN=1;RS=956983853	TRUE
617987	13	52585589	C	T	540	NM_001243182.1	0	0	1	uAUG_lost_DistanceFromCap=39;uAUG_lost_DistanceToCDS=118;uAUG_lost_DistanceToStop=36;uAUG_lost_Evidence=False;uAUG_lost_KozakContext=CCGATGC;uAUG_lost_KozakStrength=Weak;uAUG_lost_type=uORF;	uAUG_lost	ALLELEID=609878;CLNDISDB=MedGen:CN517202;CLNDN=not_provided;CLNHGVS=NC_000013.10:g.52585589C>T;CLNREVSTAT=criteria_provided,_single_submitter;CLNSIG=Uncertain_significance;CLNVC=single_nucleotide_variant;CLNVCSO=SO:0001483;GENEINFO=ATP7B:540;MC=SO:0001623|5_prime_UTR_variant;ORIGIN=1;RS=965523214	TRUE
617987	13	52585589	C	T	540	NM_001330578.1	0	0	1	uAUG_lost_DistanceFromCap=39;uAUG_lost_DistanceToCDS=118;uAUG_lost_DistanceToStop=36;uAUG_lost_Evidence=False;uAUG_lost_KozakContext=CCGATGC;uAUG_lost_KozakStrength=Weak;uAUG_lost_type=uORF;	uAUG_lost	ALLELEID=609878;CLNDISDB=MedGen:CN517202;CLNDN=not_provided;CLNHGVS=NC_000013.10:g.52585589C>T;CLNREVSTAT=criteria_provided,_single_submitter;CLNSIG=Uncertain_significance;CLNVC=single_nucleotide_variant;CLNVCSO=SO:0001483;GENEINFO=ATP7B:540;MC=SO:0001623|5_prime_UTR_variant;ORIGIN=1;RS=965523214	TRUE
618621	9	130616713	G	A	2022	NM_000118.3	0	0	1	uAUG_gained_DistanceFromCap=338;uAUG_gained_DistanceToCDS=80;uAUG_gained_DistanceToStop=204;uAUG_gained_KozakContext=CCCATGC;uAUG_gained_KozakStrength=Weak;uAUG_gained_type=OutOfFrame_oORF;	uAUG_gained	ALLELEID=609717;CLNDISDB=MedGen:CN517202;CLNDN=not_provided;CLNHGVS=NC_000009.11:g.130616713G>A;CLNREVSTAT=criteria_provided,_single_submitter;CLNSIG=Uncertain_significance;CLNVC=single_nucleotide_variant;CLNVCSO=SO:0001483;GENEINFO=ENG:2022;MC=SO:0001623|5_prime_UTR_variant;ORIGIN=1;RS=1564466502	TRUE
618621	9	130616713	G	A	2022	NM_001114753.2	0	0	1	uAUG_gained_DistanceFromCap=338;uAUG_gained_DistanceToCDS=80;uAUG_gained_DistanceToStop=204;uAUG_gained_KozakContext=CCCATGC;uAUG_gained_KozakStrength=Weak;uAUG_gained_type=OutOfFrame_oORF;	uAUG_gained	ALLELEID=609717;CLNDISDB=MedGen:CN517202;CLNDN=not_provided;CLNHGVS=NC_000009.11:g.130616713G>A;CLNREVSTAT=criteria_provided,_single_submitter;CLNSIG=Uncertain_significance;CLNVC=single_nucleotide_variant;CLNVCSO=SO:0001483;GENEINFO=ENG:2022;MC=SO:0001623|5_prime_UTR_variant;ORIGIN=1;RS=1564466502	TRUE
619913	11	111957628	C	T	6392	NM_001276503.2	0	1	0	uAUG_gained_DistanceFromCap=30;uAUG_gained_DistanceToCDS=5;uAUG_gained_DistanceToStop=24;uAUG_gained_KozakContext=GGAATGA;uAUG_gained_KozakStrength=Moderate;uAUG_gained_type=OutOfFrame_oORF;	uAUG_gained	AF_TGP=0.00020;ALLELEID=611091;CLNDISDB=MedGen:CN517202;CLNDN=not_provided;CLNHGVS=NC_000011.9:g.111957628C>T;CLNREVSTAT=criteria_provided,_single_submitter;CLNSIG=Uncertain_significance;CLNVC=single_nucleotide_variant;CLNVCSO=SO:0001483;CLNVI=Quest_Diagnostics_Nichols_Institute_San_Juan_Capistrano:2842540;GENEINFO=SDHD:6392;MC=SO:0001619|non-coding_transcript_variant,SO:0001623|5_prime_UTR_variant;ORIGIN=1;RS=540552714	TRUE
619913	11	111957628	C	T	6392	NM_001276504.2	0	1	0	uAUG_gained_DistanceFromCap=30;uAUG_gained_DistanceToCDS=5;uAUG_gained_DistanceToStop=24;uAUG_gained_KozakContext=GGAATGA;uAUG_gained_KozakStrength=Moderate;uAUG_gained_type=OutOfFrame_oORF;	uAUG_gained	AF_TGP=0.00020;ALLELEID=611091;CLNDISDB=MedGen:CN517202;CLNDN=not_provided;CLNHGVS=NC_000011.9:g.111957628C>T;CLNREVSTAT=criteria_provided,_single_submitter;CLNSIG=Uncertain_significance;CLNVC=single_nucleotide_variant;CLNVCSO=SO:0001483;CLNVI=Quest_Diagnostics_Nichols_Institute_San_Juan_Capistrano:2842540;GENEINFO=SDHD:6392;MC=SO:0001619|non-coding_transcript_variant,SO:0001623|5_prime_UTR_variant;ORIGIN=1;RS=540552714	TRUE
619913	11	111957628	C	T	6392	NM_001276506.2	0	1	0	uAUG_gained_DistanceFromCap=30;uAUG_gained_DistanceToCDS=5;uAUG_gained_DistanceToStop=24;uAUG_gained_KozakContext=GGAATGA;uAUG_gained_KozakStrength=Moderate;uAUG_gained_type=OutOfFrame_oORF;	uAUG_gained	AF_TGP=0.00020;ALLELEID=611091;CLNDISDB=MedGen:CN517202;CLNDN=not_provided;CLNHGVS=NC_000011.9:g.111957628C>T;CLNREVSTAT=criteria_provided,_single_submitter;CLNSIG=Uncertain_significance;CLNVC=single_nucleotide_variant;CLNVCSO=SO:0001483;CLNVI=Quest_Diagnostics_Nichols_Institute_San_Juan_Capistrano:2842540;GENEINFO=SDHD:6392;MC=SO:0001619|non-coding_transcript_variant,SO:0001623|5_prime_UTR_variant;ORIGIN=1;RS=540552714	TRUE
619913	11	111957628	C	T	6392	NM_003002.4	0	1	0	uAUG_gained_DistanceFromCap=30;uAUG_gained_DistanceToCDS=5;uAUG_gained_DistanceToStop=24;uAUG_gained_KozakContext=GGAATGA;uAUG_gained_KozakStrength=Moderate;uAUG_gained_type=OutOfFrame_oORF;	uAUG_gained	AF_TGP=0.00020;ALLELEID=611091;CLNDISDB=MedGen:CN517202;CLNDN=not_provided;CLNHGVS=NC_000011.9:g.111957628C>T;CLNREVSTAT=criteria_provided,_single_submitter;CLNSIG=Uncertain_significance;CLNVC=single_nucleotide_variant;CLNVCSO=SO:0001483;CLNVI=Quest_Diagnostics_Nichols_Institute_San_Juan_Capistrano:2842540;GENEINFO=SDHD:6392;MC=SO:0001619|non-coding_transcript_variant,SO:0001623|5_prime_UTR_variant;ORIGIN=1;RS=540552714	TRUE
631415	17	56769994	G	A	5889	NM_002876.3	0	0	0	uAUG_gained_DistanceFromCap=60;uAUG_gained_DistanceToCDS=11;uAUG_gained_DistanceToStop=54;uAUG_gained_KozakContext=CAGATGA;uAUG_gained_KozakStrength=Weak;uAUG_gained_type=OutOfFrame_oORF;	uAUG_gained	ALLELEID=618707;CLNDISDB=MONDO:MONDO:0015356,MedGen:C0027672,Orphanet:ORPHA140162,SNOMED_CT:699346009;CLNDN=Hereditary_cancer-predisposing_syndrome;CLNHGVS=NC_000017.10:g.56769994G>A;CLNREVSTAT=criteria_provided,_single_submitter;CLNSIG=Uncertain_significance;CLNVC=single_nucleotide_variant;CLNVCSO=SO:0001483;GENEINFO=RAD51C:5889;MC=SO:0001619|non-coding_transcript_variant,SO:0001623|5_prime_UTR_variant;ORIGIN=1;RS=1567782500	TRUE
631415	17	56769994	G	A	5889	NM_058216.3	0	0	0	uAUG_gained_DistanceFromCap=31;uAUG_gained_DistanceToCDS=11;uAUG_gained_DistanceToStop=54;uAUG_gained_KozakContext=CAGATGA;uAUG_gained_KozakStrength=Weak;uAUG_gained_type=OutOfFrame_oORF;	uAUG_gained	ALLELEID=618707;CLNDISDB=MONDO:MONDO:0015356,MedGen:C0027672,Orphanet:ORPHA140162,SNOMED_CT:699346009;CLNDN=Hereditary_cancer-predisposing_syndrome;CLNHGVS=NC_000017.10:g.56769994G>A;CLNREVSTAT=criteria_provided,_single_submitter;CLNSIG=Uncertain_significance;CLNVC=single_nucleotide_variant;CLNVCSO=SO:0001483;GENEINFO=RAD51C:5889;MC=SO:0001619|non-coding_transcript_variant,SO:0001623|5_prime_UTR_variant;ORIGIN=1;RS=1567782500	TRUE
636567	11	3877494	T	G	6786	NM_001277961.1	0	0	1	uSTOP_lost_AltStop=False;uSTOP_lost_AltStopDistanceToCDS=-;uSTOP_lost_Evidence=False;uSTOP_lost_FrameWithCDS=outOfFrame;uSTOP_lost_KozakContext=CGCATGT;uSTOP_lost_KozakStrength=Weak;	uSTOP_lost	ALLELEID=624434;CLNDISDB=MedGen:CN517202;CLNDN=not_provided;CLNHGVS=NC_000011.9:g.3877494T>G;CLNREVSTAT=criteria_provided,_single_submitter;CLNSIG=Uncertain_significance;CLNVC=single_nucleotide_variant;CLNVCSO=SO:0001483;GENEINFO=STIM1:6786;MC=SO:0001623|5_prime_UTR_variant;ORIGIN=1	TRUE
636567	11	3877494	T	G	6786	NM_001277962.2	0	0	1	uSTOP_lost_AltStop=False;uSTOP_lost_AltStopDistanceToCDS=-;uSTOP_lost_Evidence=False;uSTOP_lost_FrameWithCDS=outOfFrame;uSTOP_lost_KozakContext=CGCATGT;uSTOP_lost_KozakStrength=Weak;	uSTOP_lost	ALLELEID=624434;CLNDISDB=MedGen:CN517202;CLNDN=not_provided;CLNHGVS=NC_000011.9:g.3877494T>G;CLNREVSTAT=criteria_provided,_single_submitter;CLNSIG=Uncertain_significance;CLNVC=single_nucleotide_variant;CLNVCSO=SO:0001483;GENEINFO=STIM1:6786;MC=SO:0001623|5_prime_UTR_variant;ORIGIN=1	TRUE
636567	11	3877494	T	G	6786	NM_003156.3	0	0	1	uSTOP_lost_AltStop=False;uSTOP_lost_AltStopDistanceToCDS=-;uSTOP_lost_Evidence=False;uSTOP_lost_FrameWithCDS=outOfFrame;uSTOP_lost_KozakContext=CGCATGT;uSTOP_lost_KozakStrength=Weak;	uSTOP_lost	ALLELEID=624434;CLNDISDB=MedGen:CN517202;CLNDN=not_provided;CLNHGVS=NC_000011.9:g.3877494T>G;CLNREVSTAT=criteria_provided,_single_submitter;CLNSIG=Uncertain_significance;CLNVC=single_nucleotide_variant;CLNVCSO=SO:0001483;GENEINFO=STIM1:6786;MC=SO:0001623|5_prime_UTR_variant;ORIGIN=1	TRUE
639512	5	112043243	A	T	324	NM_001127511.3	0	0	2	uAUG_gained_DistanceFromCap=47;uAUG_gained_DistanceToCDS=173;uAUG_gained_DistanceToStop=408;uAUG_gained_KozakContext=AGCATGG;uAUG_gained_KozakStrength=Strong;uAUG_gained_type=OutOfFrame_oORF;	uAUG_gained	ALLELEID=651481;CLNDISDB=MONDO:MONDO:0021056,MedGen:C2713442,OMIM:175100;CLNDN=Familial_adenomatous_polyposis_1;CLNHGVS=NC_000005.9:g.112043243A>T;CLNREVSTAT=criteria_provided,_single_submitter;CLNSIG=Uncertain_significance;CLNVC=single_nucleotide_variant;CLNVCSO=SO:0001483;GENEINFO=APC:324;MC=SO:0001623|5_prime_UTR_variant;ORIGIN=1	TRUE
639512	5	112043243	A	T	324	NM_001354895.2	0	0	3	uAUG_gained_DistanceFromCap=47;uAUG_gained_DistanceToCDS=356;uAUG_gained_DistanceToStop=384;uAUG_gained_KozakContext=AGCATGG;uAUG_gained_KozakStrength=Strong;uAUG_gained_type=OutOfFrame_oORF;	uAUG_gained	ALLELEID=651481;CLNDISDB=MONDO:MONDO:0021056,MedGen:C2713442,OMIM:175100;CLNDN=Familial_adenomatous_polyposis_1;CLNHGVS=NC_000005.9:g.112043243A>T;CLNREVSTAT=criteria_provided,_single_submitter;CLNSIG=Uncertain_significance;CLNVC=single_nucleotide_variant;CLNVCSO=SO:0001483;GENEINFO=APC:324;MC=SO:0001623|5_prime_UTR_variant;ORIGIN=1	TRUE
639512	5	112043243	A	T	324	NM_001354897.2	0	0	2	uAUG_gained_DistanceFromCap=47;uAUG_gained_DistanceToCDS=173;uAUG_gained_DistanceToStop=408;uAUG_gained_KozakContext=AGCATGG;uAUG_gained_KozakStrength=Strong;uAUG_gained_type=OutOfFrame_oORF;	uAUG_gained	ALLELEID=651481;CLNDISDB=MONDO:MONDO:0021056,MedGen:C2713442,OMIM:175100;CLNDN=Familial_adenomatous_polyposis_1;CLNHGVS=NC_000005.9:g.112043243A>T;CLNREVSTAT=criteria_provided,_single_submitter;CLNSIG=Uncertain_significance;CLNVC=single_nucleotide_variant;CLNVCSO=SO:0001483;GENEINFO=APC:324;MC=SO:0001623|5_prime_UTR_variant;ORIGIN=1	TRUE
639512	5	112043243	A	T	324	NM_001354902.2	0	0	2	uAUG_gained_DistanceFromCap=47;uAUG_gained_DistanceToCDS=173;uAUG_gained_DistanceToStop=408;uAUG_gained_KozakContext=AGCATGG;uAUG_gained_KozakStrength=Strong;uAUG_gained_type=OutOfFrame_oORF;	uAUG_gained	ALLELEID=651481;CLNDISDB=MONDO:MONDO:0021056,MedGen:C2713442,OMIM:175100;CLNDN=Familial_adenomatous_polyposis_1;CLNHGVS=NC_000005.9:g.112043243A>T;CLNREVSTAT=criteria_provided,_single_submitter;CLNSIG=Uncertain_significance;CLNVC=single_nucleotide_variant;CLNVCSO=SO:0001483;GENEINFO=APC:324;MC=SO:0001623|5_prime_UTR_variant;ORIGIN=1	TRUE
646746	5	112043349	ACT	A	324	NM_001127511.3	0	0	2	uFrameShift_Evidence=True;uFrameShift_KozakContext=TCGATGC;uFrameShift_KozakStrength=Weak;uFrameShift_alt_type=OutOfFrame_oORF;uFrameShift_ref_StartDistanceToCDS=81;uFrameShift_ref_type=uORF;	uFrameShift	ALLELEID=651512;CLNDISDB=MONDO:MONDO:0021056,MedGen:C2713442,OMIM:175100;CLNDN=Familial_adenomatous_polyposis_1;CLNHGVS=NC_000005.9:g.112043350_112043351del;CLNREVSTAT=criteria_provided,_single_submitter;CLNSIG=Uncertain_significance;CLNVC=Deletion;CLNVCSO=SO:0000159;GENEINFO=APC:324;MC=SO:0001623|5_prime_UTR_variant;ORIGIN=1	FALSE
646746	5	112043349	ACT	A	324	NM_001354895.2	0	0	3	uFrameShift_Evidence=True;uFrameShift_KozakContext=TCGATGC;uFrameShift_KozakStrength=Weak;uFrameShift_alt_type=OutOfFrame_oORF;uFrameShift_ref_StartDistanceToCDS=264;uFrameShift_ref_type=uORF;	uFrameShift	ALLELEID=651512;CLNDISDB=MONDO:MONDO:0021056,MedGen:C2713442,OMIM:175100;CLNDN=Familial_adenomatous_polyposis_1;CLNHGVS=NC_000005.9:g.112043350_112043351del;CLNREVSTAT=criteria_provided,_single_submitter;CLNSIG=Uncertain_significance;CLNVC=Deletion;CLNVCSO=SO:0000159;GENEINFO=APC:324;MC=SO:0001623|5_prime_UTR_variant;ORIGIN=1	FALSE
646746	5	112043349	ACT	A	324	NM_001354897.2	0	0	2	uFrameShift_Evidence=True;uFrameShift_KozakContext=TCGATGC;uFrameShift_KozakStrength=Weak;uFrameShift_alt_type=OutOfFrame_oORF;uFrameShift_ref_StartDistanceToCDS=81;uFrameShift_ref_type=uORF;	uFrameShift	ALLELEID=651512;CLNDISDB=MONDO:MONDO:0021056,MedGen:C2713442,OMIM:175100;CLNDN=Familial_adenomatous_polyposis_1;CLNHGVS=NC_000005.9:g.112043350_112043351del;CLNREVSTAT=criteria_provided,_single_submitter;CLNSIG=Uncertain_significance;CLNVC=Deletion;CLNVCSO=SO:0000159;GENEINFO=APC:324;MC=SO:0001623|5_prime_UTR_variant;ORIGIN=1	FALSE
646746	5	112043349	ACT	A	324	NM_001354902.2	0	0	2	uFrameShift_Evidence=True;uFrameShift_KozakContext=TCGATGC;uFrameShift_KozakStrength=Weak;uFrameShift_alt_type=OutOfFrame_oORF;uFrameShift_ref_StartDistanceToCDS=81;uFrameShift_ref_type=uORF;	uFrameShift	ALLELEID=651512;CLNDISDB=MONDO:MONDO:0021056,MedGen:C2713442,OMIM:175100;CLNDN=Familial_adenomatous_polyposis_1;CLNHGVS=NC_000005.9:g.112043350_112043351del;CLNREVSTAT=criteria_provided,_single_submitter;CLNSIG=Uncertain_significance;CLNVC=Deletion;CLNVCSO=SO:0000159;GENEINFO=APC:324;MC=SO:0001623|5_prime_UTR_variant;ORIGIN=1	FALSE
690557	17	46805968	CG	C	10481	NM_006361.5	0	1	1	uFrameShift_Evidence=False;uFrameShift_KozakContext=CTCATGA;uFrameShift_KozakStrength=Weak;uFrameShift_alt_type=OutOfFrame_oORF;uFrameShift_ref_StartDistanceToCDS=20;uFrameShift_ref_type=OutOfFrame_oORF;	uFrameShift	ALLELEID=678798;CLNDISDB=MONDO:MONDO:0011098,MedGen:C4722327,OMIM:601518;CLNDN=Prostate_cancer,_hereditary,_1;CLNHGVS=NC_000017.10:g.46805970del;CLNREVSTAT=no_assertion_criteria_provided;CLNSIG=Uncertain_significance;CLNVC=Deletion;CLNVCSO=SO:0000159;GENEINFO=HOXB13:10481;MC=SO:0001623|5_prime_UTR_variant;ORIGIN=2	FALSE
690571	17	46805970	G	GT	10481	NM_006361.5	0	1	1	uFrameShift_Evidence=False;uFrameShift_KozakContext=CTCATGA;uFrameShift_KozakStrength=Weak;uFrameShift_alt_type=InFrame_oORF;uFrameShift_ref_StartDistanceToCDS=20;uFrameShift_ref_type=OutOfFrame_oORF;	uFrameShift	ALLELEID=678799;CLNDISDB=MONDO:MONDO:0011098,MedGen:C4722327,OMIM:601518;CLNDN=Prostate_cancer,_hereditary,_1;CLNHGVS=NC_000017.10:g.46805970_46805971insT;CLNREVSTAT=no_assertion_criteria_provided;CLNSIG=Uncertain_significance;CLNVC=Insertion;CLNVCSO=SO:0000667;GENEINFO=HOXB13:10481;MC=SO:0001623|5_prime_UTR_variant;ORIGIN=2	FALSE
690621	17	46805974	A	C	10481	NM_006361.5	0	1	1	uAUG_lost_DistanceFromCap=136;uAUG_lost_DistanceToCDS=20;uAUG_lost_DistanceToStop=117;uAUG_lost_Evidence=False;uAUG_lost_KozakContext=CTCATGA;uAUG_lost_KozakStrength=Weak;uAUG_lost_type=OutOfFrame_oORF;	uAUG_lost	ALLELEID=678800;CLNDISDB=MONDO:MONDO:0011098,MedGen:C4722327,OMIM:601518;CLNDN=Prostate_cancer,_hereditary,_1;CLNHGVS=NC_000017.10:g.46805974A>C;CLNREVSTAT=no_assertion_criteria_provided;CLNSIG=Uncertain_significance;CLNVC=single_nucleotide_variant;CLNVCSO=SO:0001483;GENEINFO=HOXB13:10481;MC=SO:0001623|5_prime_UTR_variant;ORIGIN=2	TRUE
690631	17	46805975	T	TA	10481	NM_006361.5	0	1	1	uAUG_lost_DistanceFromCap=136;uAUG_lost_DistanceToCDS=20;uAUG_lost_DistanceToStop=117;uAUG_lost_Evidence=False;uAUG_lost_KozakContext=CTCATGA;uAUG_lost_KozakStrength=Weak;uAUG_lost_type=OutOfFrame_oORF;	uAUG_lost	ALLELEID=678801;CLNDISDB=MONDO:MONDO:0011098,MedGen:C4722327,OMIM:601518;CLNDN=Prostate_cancer,_hereditary,_1;CLNHGVS=NC_000017.10:g.46805975_46805976insA;CLNREVSTAT=no_assertion_criteria_provided;CLNSIG=Uncertain_significance;CLNVC=Insertion;CLNVCSO=SO:0000667;GENEINFO=HOXB13:10481;MC=SO:0001623|5_prime_UTR_variant;ORIGIN=2	FALSE
690809	17	46805958	AG	A	10481	NM_006361.5	0	1	1	uFrameShift_Evidence=False;uFrameShift_KozakContext=CTCATGA;uFrameShift_KozakStrength=Weak;uFrameShift_alt_type=OutOfFrame_oORF;uFrameShift_ref_StartDistanceToCDS=20;uFrameShift_ref_type=OutOfFrame_oORF;	uFrameShift	ALLELEID=678788;CLNDISDB=MONDO:MONDO:0011098,MedGen:C4722327,OMIM:601518;CLNDN=Prostate_cancer,_hereditary,_1;CLNHGVS=NC_000017.10:g.46805959del;CLNREVSTAT=no_assertion_criteria_provided;CLNSIG=Uncertain_significance;CLNVC=Deletion;CLNVCSO=SO:0000159;GENEINFO=HOXB13:10481;MC=SO:0001623|5_prime_UTR_variant;ORIGIN=2	FALSE
690826	17	46806006	C	T	10481	NM_006361.5	0	1	1	uAUG_gained_DistanceFromCap=105;uAUG_gained_DistanceToCDS=51;uAUG_gained_DistanceToStop=903;uAUG_gained_KozakContext=TGGATGC;uAUG_gained_KozakStrength=Weak;uAUG_gained_type=inFrame_oORF;	uAUG_gained	ALLELEID=678826;CLNDISDB=MONDO:MONDO:0011098,MedGen:C4722327,OMIM:601518;CLNDN=Prostate_cancer,_hereditary,_1;CLNHGVS=NC_000017.10:g.46806006C>T;CLNREVSTAT=no_assertion_criteria_provided;CLNSIG=Uncertain_significance;CLNVC=single_nucleotide_variant;CLNVCSO=SO:0001483;GENEINFO=HOXB13:10481;MC=SO:0001623|5_prime_UTR_variant;ORIGIN=2	TRUE
690850	17	46806009	A	AT	10481	NM_006361.5	0	1	1	uAUG_gained_DistanceFromCap=102;uAUG_gained_DistanceToCDS=55;uAUG_gained_DistanceToStop=12;uAUG_gained_KozakContext=AGCATGG;uAUG_gained_KozakStrength=Strong;uAUG_gained_type=uORF;	uAUG_gained	ALLELEID=678830;CLNDISDB=MONDO:MONDO:0011098,MedGen:C4722327,OMIM:601518;CLNDN=Prostate_cancer,_hereditary,_1;CLNHGVS=NC_000017.10:g.46806009_46806010insT;CLNREVSTAT=no_assertion_criteria_provided;CLNSIG=Uncertain_significance;CLNVC=Insertion;CLNVCSO=SO:0000667;GENEINFO=HOXB13:10481;MC=SO:0001623|5_prime_UTR_variant;ORIGIN=2	FALSE
690901	17	46805960	C	CA	10481	NM_006361.5	0	1	1	uFrameShift_Evidence=False;uFrameShift_KozakContext=CTCATGA;uFrameShift_KozakStrength=Weak;uFrameShift_alt_type=InFrame_oORF;uFrameShift_ref_StartDistanceToCDS=20;uFrameShift_ref_type=OutOfFrame_oORF;	uFrameShift	ALLELEID=678790;CLNDISDB=MONDO:MONDO:0011098,MedGen:C4722327,OMIM:601518;CLNDN=Prostate_cancer,_hereditary,_1;CLNHGVS=NC_000017.10:g.46805960_46805961insA;CLNREVSTAT=no_assertion_criteria_provided;CLNSIG=Uncertain_significance;CLNVC=Insertion;CLNVCSO=SO:0000667;GENEINFO=HOXB13:10481;MC=SO:0001623|5_prime_UTR_variant;ORIGIN=2	FALSE
690951	17	46806024	C	T	10481	NM_006361.5	0	1	1	uAUG_gained_DistanceFromCap=87;uAUG_gained_DistanceToCDS=69;uAUG_gained_DistanceToStop=921;uAUG_gained_KozakContext=TGGATGG;uAUG_gained_KozakStrength=Moderate;uAUG_gained_type=inFrame_oORF;	uAUG_gained	ALLELEID=678843;CLNDISDB=MONDO:MONDO:0011098,MedGen:C4722327,OMIM:601518;CLNDN=Prostate_cancer,_hereditary,_1;CLNHGVS=NC_000017.10:g.46806024C>T;CLNREVSTAT=no_assertion_criteria_provided;CLNSIG=Uncertain_significance;CLNVC=single_nucleotide_variant;CLNVCSO=SO:0001483;GENEINFO=HOXB13:10481;MC=SO:0001623|5_prime_UTR_variant;ORIGIN=2	TRUE
690967	17	46805962	G	GC	10481	NM_006361.5	0	1	1	uFrameShift_Evidence=False;uFrameShift_KozakContext=CTCATGA;uFrameShift_KozakStrength=Weak;uFrameShift_alt_type=InFrame_oORF;uFrameShift_ref_StartDistanceToCDS=20;uFrameShift_ref_type=OutOfFrame_oORF;	uFrameShift	ALLELEID=678793;CLNDISDB=MONDO:MONDO:0011098,MedGen:C4722327,OMIM:601518;CLNDN=Prostate_cancer,_hereditary,_1;CLNHGVS=NC_000017.10:g.46805962_46805963insC;CLNREVSTAT=no_assertion_criteria_provided;CLNSIG=Uncertain_significance;CLNVC=Insertion;CLNVCSO=SO:0000667;GENEINFO=HOXB13:10481;MC=SO:0001623|5_prime_UTR_variant;ORIGIN=2	FALSE
690968	17	46805962	G	GA	10481	NM_006361.5	0	1	1	uFrameShift_Evidence=False;uFrameShift_KozakContext=CTCATGA;uFrameShift_KozakStrength=Weak;uFrameShift_alt_type=InFrame_oORF;uFrameShift_ref_StartDistanceToCDS=20;uFrameShift_ref_type=OutOfFrame_oORF;	uFrameShift	ALLELEID=678794;CLNDISDB=MONDO:MONDO:0011098,MedGen:C4722327,OMIM:601518;CLNDN=Prostate_cancer,_hereditary,_1;CLNHGVS=NC_000017.10:g.46805963dup;CLNREVSTAT=no_assertion_criteria_provided;CLNSIG=Uncertain_significance;CLNVC=Duplication;CLNVCSO=SO:1000035;GENEINFO=HOXB13:10481;MC=SO:0001623|5_prime_UTR_variant;ORIGIN=2	FALSE
690984	17	46806051	T	G	10481	NM_006361.5	0	1	1	uSTOP_lost_AltStop=True;uSTOP_lost_AltStopDistanceToCDS=43;uSTOP_lost_Evidence=True;uSTOP_lost_FrameWithCDS=outOfFrame;uSTOP_lost_KozakContext=CGAATGC;uSTOP_lost_KozakStrength=Weak;	uSTOP_lost	ALLELEID=678854;CLNDISDB=MONDO:MONDO:0011098,MedGen:C4722327,OMIM:601518;CLNDN=Prostate_cancer,_hereditary,_1;CLNHGVS=NC_000017.10:g.46806051T>G;CLNREVSTAT=no_assertion_criteria_provided;CLNSIG=Uncertain_significance;CLNVC=single_nucleotide_variant;CLNVCSO=SO:0001483;GENEINFO=HOXB13:10481;MC=SO:0001623|5_prime_UTR_variant;ORIGIN=2	TRUE
690989	17	46805963	AG	A	10481	NM_006361.5	0	1	1	uFrameShift_Evidence=False;uFrameShift_KozakContext=CTCATGA;uFrameShift_KozakStrength=Weak;uFrameShift_alt_type=OutOfFrame_oORF;uFrameShift_ref_StartDistanceToCDS=20;uFrameShift_ref_type=OutOfFrame_oORF;	uFrameShift	ALLELEID=678795;CLNDISDB=MONDO:MONDO:0011098,MedGen:C4722327,OMIM:601518;CLNDN=Prostate_cancer,_hereditary,_1;CLNHGVS=NC_000017.10:g.46805966del;CLNREVSTAT=no_assertion_criteria_provided;CLNSIG=Uncertain_significance;CLNVC=Deletion;CLNVCSO=SO:0000159;GENEINFO=HOXB13:10481;MC=SO:0001623|5_prime_UTR_variant;ORIGIN=2	FALSE
801407	17	40729739	G	A	29893	NM_001256015.1	0	0	5	uAUG_gained_DistanceFromCap=109;uAUG_gained_DistanceToCDS=406;uAUG_gained_DistanceToStop=291;uAUG_gained_KozakContext=ACAATGT;uAUG_gained_KozakStrength=Moderate;uAUG_gained_type=uORF;	uAUG_gained	ALLELEID=789787;CLNDISDB=MONDO:MONDO:0013689,MedGen:C3280471,OMIM:614324;CLNDN=Ovarian_dysgenesis_3;CLNHGVS=NC_000017.10:g.40729739G>A;CLNREVSTAT=criteria_provided,_single_submitter;CLNSIG=Uncertain_significance;CLNVC=single_nucleotide_variant;CLNVCSO=SO:0001483;GENEINFO=PSMC3IP:29893;MC=SO:0001619|non-coding_transcript_variant,SO:0001623|5_prime_UTR_variant;ORIGIN=0	TRUE
801407	17	40729739	G	A	29893	NM_001256016.1	0	0	3	uAUG_gained_DistanceFromCap=109;uAUG_gained_DistanceToCDS=292;uAUG_gained_DistanceToStop=288;uAUG_gained_KozakContext=ACAATGT;uAUG_gained_KozakStrength=Moderate;uAUG_gained_type=uORF;	uAUG_gained	ALLELEID=789787;CLNDISDB=MONDO:MONDO:0013689,MedGen:C3280471,OMIM:614324;CLNDN=Ovarian_dysgenesis_3;CLNHGVS=NC_000017.10:g.40729739G>A;CLNREVSTAT=criteria_provided,_single_submitter;CLNSIG=Uncertain_significance;CLNVC=single_nucleotide_variant;CLNVCSO=SO:0001483;GENEINFO=PSMC3IP:29893;MC=SO:0001619|non-coding_transcript_variant,SO:0001623|5_prime_UTR_variant;ORIGIN=0	TRUE
801407	17	40729739	G	A	29893	NM_013290.6	0	0	0	uAUG_gained_DistanceFromCap=109;uAUG_gained_DistanceToCDS=36;uAUG_gained_DistanceToStop=651;uAUG_gained_KozakContext=ACAATGT;uAUG_gained_KozakStrength=Moderate;uAUG_gained_type=inFrame_oORF;	uAUG_gained	ALLELEID=789787;CLNDISDB=MONDO:MONDO:0013689,MedGen:C3280471,OMIM:614324;CLNDN=Ovarian_dysgenesis_3;CLNHGVS=NC_000017.10:g.40729739G>A;CLNREVSTAT=criteria_provided,_single_submitter;CLNSIG=Uncertain_significance;CLNVC=single_nucleotide_variant;CLNVCSO=SO:0001483;GENEINFO=PSMC3IP:29893;MC=SO:0001619|non-coding_transcript_variant,SO:0001623|5_prime_UTR_variant;ORIGIN=0	TRUE
801407	17	40729739	G	A	29893	NM_016556.4	0	0	0	uAUG_gained_DistanceFromCap=7;uAUG_gained_DistanceToCDS=36;uAUG_gained_DistanceToStop=687;uAUG_gained_KozakContext=ACAATGT;uAUG_gained_KozakStrength=Moderate;uAUG_gained_type=inFrame_oORF;	uAUG_gained	ALLELEID=789787;CLNDISDB=MONDO:MONDO:0013689,MedGen:C3280471,OMIM:614324;CLNDN=Ovarian_dysgenesis_3;CLNHGVS=NC_000017.10:g.40729739G>A;CLNREVSTAT=criteria_provided,_single_submitter;CLNSIG=Uncertain_significance;CLNVC=single_nucleotide_variant;CLNVCSO=SO:0001483;GENEINFO=PSMC3IP:29893;MC=SO:0001619|non-coding_transcript_variant,SO:0001623|5_prime_UTR_variant;ORIGIN=0	TRUE
804618	2	152955167	CAAAG	C	785	NM_001005746.4	0	1	0	uFrameShift_Evidence=False;uFrameShift_KozakContext=CGGATGC;uFrameShift_KozakStrength=Weak;uFrameShift_alt_type=OutOfFrame_oORF;uFrameShift_ref_StartDistanceToCDS=41;uFrameShift_ref_type=OutOfFrame_oORF;	uFrameShift	ALLELEID=792913;CLNDISDB=MedGen:CN517202;CLNDN=not_provided;CLNHGVS=NC_000002.11:g.152955169_152955172del;CLNREVSTAT=criteria_provided,_single_submitter;CLNSIG=Uncertain_significance;CLNVC=Deletion;CLNVCSO=SO:0000159;GENEINFO=CACNB4:785;MC=SO:0001623|5_prime_UTR_variant,SO:0001627|intron_variant;ORIGIN=1	FALSE
804618	2	152955167	CAAAG	C	785	NM_001330113.2	0	1	0	uFrameShift_Evidence=False;uFrameShift_KozakContext=CGGATGC;uFrameShift_KozakStrength=Weak;uFrameShift_alt_type=OutOfFrame_oORF;uFrameShift_ref_StartDistanceToCDS=41;uFrameShift_ref_type=OutOfFrame_oORF;	uFrameShift	ALLELEID=792913;CLNDISDB=MedGen:CN517202;CLNDN=not_provided;CLNHGVS=NC_000002.11:g.152955169_152955172del;CLNREVSTAT=criteria_provided,_single_submitter;CLNSIG=Uncertain_significance;CLNVC=Deletion;CLNVCSO=SO:0000159;GENEINFO=CACNB4:785;MC=SO:0001623|5_prime_UTR_variant,SO:0001627|intron_variant;ORIGIN=1	FALSE
810996	1	247582031	G	A	114548	NM_001127461.2	0	0	9	uAUG_gained_DistanceFromCap=714;uAUG_gained_DistanceToCDS=66;uAUG_gained_DistanceToStop=42;uAUG_gained_KozakContext=CGTATGC;uAUG_gained_KozakStrength=Weak;uAUG_gained_type=uORF;	uAUG_gained	ALLELEID=799207;CLNDISDB=MedGen:CN169374;CLNDN=not_specified;CLNHGVS=NC_000001.10:g.247582031G>A;CLNREVSTAT=criteria_provided,_single_submitter;CLNSIG=Uncertain_significance;CLNVC=single_nucleotide_variant;CLNVCSO=SO:0001483;CLNVI=ARUP_Laboratories,_Molecular_Genetics_and_Genomics,_ARUP_Laboratories:214227;GENEINFO=NLRP3:114548;MC=SO:0001623|5_prime_UTR_variant,SO:0001627|intron_variant;ORIGIN=1	TRUE
810996	1	247582031	G	A	114548	NM_001127462.2	0	0	9	uAUG_gained_DistanceFromCap=680;uAUG_gained_DistanceToCDS=66;uAUG_gained_DistanceToStop=42;uAUG_gained_KozakContext=CGTATGC;uAUG_gained_KozakStrength=Weak;uAUG_gained_type=uORF;	uAUG_gained	ALLELEID=799207;CLNDISDB=MedGen:CN169374;CLNDN=not_specified;CLNHGVS=NC_000001.10:g.247582031G>A;CLNREVSTAT=criteria_provided,_single_submitter;CLNSIG=Uncertain_significance;CLNVC=single_nucleotide_variant;CLNVCSO=SO:0001483;CLNVI=ARUP_Laboratories,_Molecular_Genetics_and_Genomics,_ARUP_Laboratories:214227;GENEINFO=NLRP3:114548;MC=SO:0001623|5_prime_UTR_variant,SO:0001627|intron_variant;ORIGIN=1	TRUE
810996	1	247582031	G	A	114548	NM_001243133.1	1	0	9	uAUG_gained_DistanceFromCap=680;uAUG_gained_DistanceToCDS=72;uAUG_gained_DistanceToStop=42;uAUG_gained_KozakContext=CGTATGC;uAUG_gained_KozakStrength=Weak;uAUG_gained_type=uORF;	uAUG_gained	ALLELEID=799207;CLNDISDB=MedGen:CN169374;CLNDN=not_specified;CLNHGVS=NC_000001.10:g.247582031G>A;CLNREVSTAT=criteria_provided,_single_submitter;CLNSIG=Uncertain_significance;CLNVC=single_nucleotide_variant;CLNVCSO=SO:0001483;CLNVI=ARUP_Laboratories,_Molecular_Genetics_and_Genomics,_ARUP_Laboratories:214227;GENEINFO=NLRP3:114548;MC=SO:0001623|5_prime_UTR_variant,SO:0001627|intron_variant;ORIGIN=1	TRUE
810996	1	247582031	G	A	114548	NM_004895.4	0	0	9	uAUG_gained_DistanceFromCap=680;uAUG_gained_DistanceToCDS=66;uAUG_gained_DistanceToStop=42;uAUG_gained_KozakContext=CGTATGC;uAUG_gained_KozakStrength=Weak;uAUG_gained_type=uORF;	uAUG_gained	ALLELEID=799207;CLNDISDB=MedGen:CN169374;CLNDN=not_specified;CLNHGVS=NC_000001.10:g.247582031G>A;CLNREVSTAT=criteria_provided,_single_submitter;CLNSIG=Uncertain_significance;CLNVC=single_nucleotide_variant;CLNVCSO=SO:0001483;CLNVI=ARUP_Laboratories,_Molecular_Genetics_and_Genomics,_ARUP_Laboratories:214227;GENEINFO=NLRP3:114548;MC=SO:0001623|5_prime_UTR_variant,SO:0001627|intron_variant;ORIGIN=1	TRUE
810996	1	247582031	G	A	114548	NM_183395.2	0	0	9	uAUG_gained_DistanceFromCap=680;uAUG_gained_DistanceToCDS=66;uAUG_gained_DistanceToStop=42;uAUG_gained_KozakContext=CGTATGC;uAUG_gained_KozakStrength=Weak;uAUG_gained_type=uORF;	uAUG_gained	ALLELEID=799207;CLNDISDB=MedGen:CN169374;CLNDN=not_specified;CLNHGVS=NC_000001.10:g.247582031G>A;CLNREVSTAT=criteria_provided,_single_submitter;CLNSIG=Uncertain_significance;CLNVC=single_nucleotide_variant;CLNVCSO=SO:0001483;CLNVI=ARUP_Laboratories,_Molecular_Genetics_and_Genomics,_ARUP_Laboratories:214227;GENEINFO=NLRP3:114548;MC=SO:0001623|5_prime_UTR_variant,SO:0001627|intron_variant;ORIGIN=1	TRUE
811874	12	52306195	C	T	94	NM_001077401.2	1	0	0	uAUG_gained_DistanceFromCap=27;uAUG_gained_DistanceToCDS=65;uAUG_gained_DistanceToStop=66;uAUG_gained_KozakContext=GCCATGG;uAUG_gained_KozakStrength=Strong;uAUG_gained_type=OutOfFrame_oORF;	uAUG_gained	ALLELEID=799692;CLNDISDB=MONDO:MONDO:0010880,MedGen:C1838163,OMIM:600376;CLNDN=Telangiectasia,_hereditary_hemorrhagic,_type_2;CLNHGVS=NC_000012.11:g.52306195C>T;CLNREVSTAT=criteria_provided,_single_submitter;CLNSIG=Uncertain_significance;CLNVC=single_nucleotide_variant;CLNVCSO=SO:0001483;CLNVI=ARUP_Laboratories,_Molecular_Genetics_and_Genomics,_ARUP_Laboratories:2220279;GENEINFO=ACVRL1:94;MC=SO:0001623|5_prime_UTR_variant,SO:0001627|intron_variant;ORIGIN=1	TRUE
818681	10	89622981	TG	T	100144748	NM_001126049.1	0	0	8	uFrameShift_Evidence=False;uFrameShift_KozakContext=AGCATGC;uFrameShift_KozakStrength=Moderate;uFrameShift_alt_type=uORF;uFrameShift_ref_StartDistanceToCDS=862;uFrameShift_ref_type=uORF;	uFrameShift	ALLELEID=815434;CLNDISDB=MONDO:MONDO:0015356,MedGen:C0027672,Orphanet:ORPHA140162,SNOMED_CT:699346009;CLNDN=Hereditary_cancer-predisposing_syndrome;CLNHGVS=NC_000010.10:g.89622984del;CLNREVSTAT=criteria_provided,_single_submitter;CLNSIG=Uncertain_significance;CLNVC=Deletion;CLNVCSO=SO:0000159;GENEINFO=PTEN:5728|KLLN:100144748;MC=SO:0001623|5_prime_UTR_variant;ORIGIN=1	FALSE
826123	19	11094823	T	G	6597	NM_001128844.2	0	0	1	uSTOP_lost_AltStop=False;uSTOP_lost_AltStopDistanceToCDS=-;uSTOP_lost_Evidence=False;uSTOP_lost_FrameWithCDS=outOfFrame;uSTOP_lost_KozakContext=GTCATGG;uSTOP_lost_KozakStrength=Strong;	uSTOP_lost	ALLELEID=814588;CLNDISDB=MONDO:MONDO:0015356,MedGen:C0027672,Orphanet:ORPHA140162,SNOMED_CT:699346009;CLNDN=Hereditary_cancer-predisposing_syndrome;CLNHGVS=NC_000019.9:g.11094823T>G;CLNREVSTAT=criteria_provided,_single_submitter;CLNSIG=Uncertain_significance;CLNVC=single_nucleotide_variant;CLNVCSO=SO:0001483;GENEINFO=SMARCA4:6597;MC=SO:0001619|non-coding_transcript_variant,SO:0001623|5_prime_UTR_variant;ORIGIN=1	TRUE

### Sheet: SupplementaryTable3
Supplementary Table 3. Prioritised ClinVar VUSs. Details of 31 variants in 'high likelihood' genes that form new overlapping ORFs (oORFs) with start sites that are Strong or Moderate matches to the Kozak consensus sequence, or impact uORFs with documented evidence of being translated.
Chr	Pos	Ref	Alt	Transcript	Effect	oORF_type	Kozak_strength	Evidence	ClinVar_ID	ClinVar_gene	ClinVar_disease
17	33905066	C	T	NM_000286.3	uAUG_gained	OutOfFrame	Moderate	NA	167450	PEX12	Infantile_Refsum's_disease|Peroxisome_biogenesis_disorder_3A|not_provided
10	89623491	C	CG	NM_000314.8|NM_001304717.5	uFrameShift	InFrame|OutOfFrame	Moderate	TRUE	189439	PTEN	Hereditary_cancer-predisposing_syndrome
4	128886309	G	A	NM_001363520.2|NM_001363521.2|NM_001371591.1|NM_001371592.1|NM_001371593.1|NM_001371594.1|NM_001371596.1|NM_152778.3	uAUG_gained	OutOfFrame	Moderate	NA	206168	MFSD8	not_provided
11	126139067	G	A	NM_017547.4	uAUG_gained	OutOfFrame	Moderate	NA	214455	FOXRED1	not_provided
X	43817968	T	C	NM_000266.4	uSTOP_lost	inFrame	Moderate	TRUE	224623	NDP	Exudative_retinopathy|Familial_exudative_vitreoretinopathy
2	47630219	G	A	NM_001258281.1	uAUG_gained	inFrame	Strong	NA	234153	MSH2	Hereditary_cancer-predisposing_syndrome
11	108093910	A	AGT	NM_000051.3|NM_001351835.1	uFrameShift	OutOfFrame	Moderate	FALSE	234796	ATM	not_specified
19	11200202	AC	A	NM_000527.5|NM_001195798.2|NM_001195799.2|NM_001195800.2|NM_001195803.2	uAUG_gained	OutOfFrame	Moderate	NA	250962	LDLR	Familial_hypercholesterolemia_1
11	111742236	C	T	NM_001077690.1|NM_001352409.1|NM_001352417.1|NM_001352418.1|NM_024740.2	uAUG_gained	inFrame	Moderate	NA	302426	ALG9	Congenital_disorder_of_glycosylation
11	45939526	C	A	NM_057174.2	uSTOP_lost	inFrame	Strong	FALSE	304799	PEX16	Peroxisome_biogenesis_disorder_1A_(Zellweger)
11	795143	C	CG	NM_001191060.1	uFrameShift	OutOfFrame	Moderate	FALSE	306274	SLC25A22	Early_Infantile_Epileptic_Encephalopathy,_Autosomal_Recessive
11	796067	C	T	NM_024698.6	uAUG_gained	OutOfFrame	Moderate	NA	306279	SLC25A22	Early_Infantile_Epileptic_Encephalopathy,_Autosomal_Recessive
11	819688	C	T	NM_020376.4	uAUG_gained	OutOfFrame	Moderate	NA	306292	PNPLA2	Neutral_lipid_storage_myopathy
14	94854989	CG	C	NM_001002236.3|NM_001127705.2	uFrameShift	InFrame	Moderate	FALSE	315035	SERPINA1	Alpha-1-antitrypsin_deficiency
16	3659011	C	T	NM_032444.4	uAUG_gained	OutOfFrame	Moderate	NA	319191	SLX4	Fanconi_anemia|not_provided
2	150444187	C	T	NM_015702.3	uAUG_gained	OutOfFrame	Strong	NA	331389	MMADHC	Methylmalonic_acidemia|Disorders_of_Intracellular_Cobalamin_Metabolism
2	26781503	C	T	NM_001287489.2|NM_194248.3	uAUG_gained	OutOfFrame	Moderate	NA	335466	OTOF	Nonsyndromic_Hearing_Loss,_Recessive
20	43029998	G	A	NM_000457.4|NM_001258355.2|NM_178849.3|NM_178850.3	uAUG_gained	InFrame|OutOfFrame|InFrame|InFrame	Strong	NA	338424	HNF4A	Maturity_onset_diabetes_mellitus_in_young|Hyperinsulinism,_Dominant
22	38565464	G	A	NM_001004426.2|NM_001199562.3|NM_001349864.2|NM_001349865.2|NM_001349866.2|NM_003560.4	uAUG_gained	OutOfFrame	Strong	NA	341653	PLA2G6	Infantile_neuroaxonal_dystrophy
4	178363623	C	T	NM_001171988.1	uAUG_gained	OutOfFrame	Strong	NA	348239	AGA	Aspartylglucosaminuria
7	91874761	G	C	NM_001350677.1|NM_001350678.1|NM_001350683.1|NM_001350687.1|NM_001350695.1|NM_001350696.1	uAUG_gained	OutOfFrame	Moderate	NA	360898	KRIT1	Angiokeratoma_corporis_diffusum_with_arteriovenous_fistulas|Cerebral_cavernous_malformation
X	131261886	G	A	NM_001306193.1|NM_194277.2	uAUG_gained	inFrame	Moderate	NA	367913	FRMD7	Infantile_Nystagmus
2	48010348	C	T	NM_000179.2|NM_001281492.1	uAUG_gained	OutOfFrame	Strong	NA	419137	MSH6	not_provided
3	121973027	C	T	NM_000388.4|NM_001178065.2	uAUG_gained	OutOfFrame	Strong	NA	431803	CASR	not_provided
20	42984362	C	T	NM_001030003.3|NM_001030004.3	uAUG_gained	inFrame	Moderate	NA	435434	HNF4A	not_specified
3	71179704	G	A	NM_001244815.2|NM_001349337.2|NM_001370548.1	uAUG_gained	inFrame	Strong	NA	548533	FOXP1	Mental_retardation_with_language_impairment_and_with_or_without_autistic_features
11	111957628	C	T	NM_001276503.2|NM_001276504.2|NM_001276506.2|NM_003002.4	uAUG_gained	OutOfFrame	Moderate	NA	619913	SDHD	not_provided
5	112043243	A	T	NM_001127511.3|NM_001354895.2|NM_001354897.2|NM_001354902.2	uAUG_gained	OutOfFrame	Strong	NA	639512	APC	Familial_adenomatous_polyposis_1
5	112043349	ACT	A	NM_001127511.3|NM_001354895.2|NM_001354897.2|NM_001354902.2	uFrameShift	OutOfFrame	Moderate	TRUE	646746	APC	Familial_adenomatous_polyposis_1
12	52306195	C	T	NM_001077401.2	uAUG_gained	OutOfFrame	Strong	NA	811874	ACVRL1	Telangiectasia,_hereditary_hemorrhagic,_type_2
19	11094823	T	G	NM_001128844.2	uSTOP_lost	outOfFrame	Strong	FALSE	826123	SMARCA4	Hereditary_cancer-predisposing_syndrome
